# Transcriptional profiling of Multiple System Atrophy cerebellar tissue highlights differences between the parkinsonian and cerebellar sub-types of the disease

**DOI:** 10.1101/2020.02.11.944306

**Authors:** Ignazio S. Piras, Christiane Bleul, Isabelle Schrauwen, Joshua Talboom, Lorida Llaci, Matthew D. De Both, Marcus A. Naymik, Glenda Halliday, Conceicao Bettencourt, Janice L. Holton, Geidy E. Serrano, Lucia I. Sue, Thomas G. Beach, Nadia Stefanova, Matthew J. Huentelman

**Affiliations:** Neurogenomics Division, The Translational Genomics Research Institute, Phoenix, AZ, US; The University of Sydney School of Medicine, Sydney, AU; Queen Square Brain Bank for Neurological Disorders, UCL Queen Square Institute of Neurology, London, UK; Civin Laboratory of Neuropathology at Banner Sun Health Research Institute, Sun City, AZ, 85351, US; Department of Neurology, Division of Neurobiology, Medical University of Innsbruck, Innsbruck, AT

**Keywords:** Multiple System Atrophy, RNA sequencing, oligodendrocytes, neurodegeneration

## Abstract

Multiple system atrophy (MSA) is a rare adult-onset neurodegenerative disease of unknown cause, with no effective therapeutic options, and no cure. Limited work to date has attempted to characterize the transcriptional changes associated with the disease, which presents as either predominating parkinsonian (MSA-P) or cerebellar (MSC-C) symptoms. We report here the results of RNA expression profiling of cerebellar white matter (CWM) tissue from two independent cohorts of MSA patients (*n*=66) and healthy controls (HC; *n*=66). RNA samples from bulk brain tissue and from oligodendrocytes obtained by laser capture microdissection (LCM) were sequenced. Differentially expressed genes (DEGs) were obtained and were examined before and after stratifying by MSA clinical sub-type.

We detected the highest number of DEGs in the MSA-C group (*n* = 747) while only one gene was noted in MSA-P, highlighting the larger dysregulation of the transcriptome in the MSA-C CWM. Results from both bulk tissue and LCM analysis of MSA-C showed a downregulation of oligodendrocyte genes and an enrichment for myelination processes with a key role noted for the *QKI* gene. Additionally, we observed a significant upregulation of neuron-specific gene expression in MSA-C and an enrichment for synaptic processes. A third cluster of genes was associated with the upregulation of astrocyte and endothelial genes, two cell types with a key role in inflammation processes. Finally, network analysis in MSA-C showed enrichment for β-amyloid related functional classes, including the known Alzheimer’s disease (AD) genes, *APP* and *PSEN1*.

This is the largest RNA profiling study ever conducted on post-mortem brain tissue from MSA patients. We were able to define specific gene expression signatures for MSA-C highlighting the different stages of the complex neurodegenerative cascade of the disease that included alterations in several cell-specific transcriptional programs. Finally, several results suggest a common transcriptional dysregulation between MSA and AD-related genes despite the clinical and neuropathological distinctions between the two diseases.

## Supplementary Tables for "Transcriptional profiling of Multiple System Atrophy cerebellar tissue highlights differences between the parkinsonian and cerebellar sub-types of the disease"

### Sheet: Table S1
	Cohorts	Genes	Ensembl Gene Id	entrezID	Biotype	Base Mean	log2 Fold Change	SE	Stat	p	p-adj
	Cohort 1	ACTN1	ENSG00000072110	87	Protein Coding	120.266	1.30903	0.276902	4.72741	2.27e-06	0.0136473
		AEBP1	ENSG00000106624	165	Protein Coding	238.3	1.63811	0.345621	4.73961	2.14e-06	0.0136473
		SNED1	ENSG00000162804	25992	Protein Coding	130.517	1.01301	0.216846	4.67158	2.99e-06	0.0136473
		MAP3K14	ENSG00000006062	9020	Protein Coding	50.3276	0.846928	0.186186	4.54884	5.39e-06	0.0147781
		TUBB6	ENSG00000176014	84617	Protein Coding	31.1357	1.42573	0.310926	4.58543	4.53e-06	0.0147781
		BAG3	ENSG00000151929	9531	Protein Coding	515.622	1.83246	0.411207	4.45629	8.34e-06	0.0163181
		EMP1	ENSG00000134531	2012	Protein Coding	59.7776	1.63577	0.364904	4.48275	7.37e-06	0.0163181
		PLEKHH3	ENSG00000068137	79990	Protein Coding	40.4524	1.03817	0.236159	4.39607	1.1e-05	0.0188741
		APOL4	ENSG00000100336	80832	Protein Coding	10.2808	3.01453	0.700112	4.30578	1.66e-05	0.0214271
		SEPT9	ENSG00000184640	10801	Protein Coding	410.039	0.616976	0.142664	4.32469	1.53e-05	0.0214271
		SPRED3	ENSG00000188766	399473	Protein Coding	38.9948	1.21237	0.282053	4.29836	1.72e-05	0.0214271
		SNCG	ENSG00000173267	6623	Protein Coding	166.725	-1.11548	0.26383	-4.22803	2.36e-05	0.026911
		IGFBP4	ENSG00000141753	3487	Protein Coding	54.3782	1.32806	0.316019	4.20246	2.64e-05	0.0278209
		CD163	ENSG00000177575	9332	Protein Coding	108.579	1.83084	0.4392	4.16858	3.07e-05	0.0299897
		COL4A2	ENSG00000134871	1284	Protein Coding	85.0408	1.31356	0.320656	4.09647	4.19e-05	0.0340648
		MAFB	ENSG00000204103	9935	Protein Coding	52.601	1.5773	0.385208	4.09467	4.23e-05	0.0340648
		SNHG3	ENSG00000242125	-	Processed Transcript	37.0466	1.15951	0.281603	4.11755	3.83e-05	0.0340648
		KIF5C	ENSG00000276734	3800	Protein Coding	3512.93	-0.398284	0.0985672	-4.04074	5.33e-05	0.0350608
		NOTCH2	ENSG00000134250	4853	Protein Coding	394.444	0.735008	0.182412	4.02939	5.59e-05	0.0350608
		PCDHGA5	ENSG00000253485	56110	Protein Coding	53.7152	0.905542	0.22454	4.03288	5.51e-05	0.0350608
		RNU11	ENSG00000274978	-	snRNA	552.279	1.85026	0.459377	4.02776	5.63e-05	0.0350608
		SSH1	ENSG00000084112	54434	Protein Coding	221.427	0.640768	0.158811	4.03477	5.47e-05	0.0350608
		BCL6	ENSG00000113916	604	Protein Coding	621.33	0.837963	0.209427	4.00122	6.3e-05	0.036162
		MFHAS1	ENSG00000147324	9258	Protein Coding	90.7618	0.900985	0.225881	3.98875	6.64e-05	0.036162
		SERPINA5	ENSG00000188488	5104	Protein Coding	19.3984	1.87042	0.469843	3.98096	6.86e-05	0.036162
		SERPINH1	ENSG00000149257	871	Protein Coding	237.599	2.39226	0.60061	3.98306	6.8e-05	0.036162
		FLJ45513	-	-	-	12.2317	1.70087	0.430349	3.95231	7.74e-05	0.0392676
		ST5	ENSG00000166444	6764	Protein Coding	157.322	0.759207	0.193015	3.93341	8.37e-05	0.0409716
		FOSL2	ENSG00000075426	2355	Protein Coding	194.378	1.47105	0.376293	3.90933	9.26e-05	0.0414965
		NFKBIA	ENSG00000100906	4792	Protein Coding	280.164	0.672449	0.172506	3.89813	9.69e-05	0.0414965
		THBD	ENSG00000178726	7056	Protein Coding	27.7442	2.50214	0.63889	3.91638	8.99e-05	0.0414965
		TLE3	ENSG00000140332	7090	Protein Coding	135.561	0.910829	0.233268	3.90465	9.44e-05	0.0414965
		NFIL3	ENSG00000165030	4783	Protein Coding	68.5251	1.01902	0.263604	3.86572	0.000110762	0.0458487
		SHC1	ENSG00000160691	6464	Protein Coding	84.4298	0.860742	0.223042	3.85911	0.000113802	0.0458487
		ZYX	ENSG00000285443	7791	Protein Coding	153.474	0.608405	0.157966	3.8515	0.000117396	0.0459453
		IRF2BPL	ENSG00000119669	64207	Protein Coding	184.437	0.678045	0.176523	3.84111	0.000122481	0.0466039
		ATP2B4	ENSG00000058668	493	Protein Coding	527.379	0.504123	0.131905	3.82187	0.000132445	0.0490333
	Cohort 2	MLPH	ENSG00000115648	79083	Protein Coding	10.3252	2.57529	0.441848	5.82844	5.59e-09	0.00011596
		DAO	ENSG00000110887	1610	Protein Coding	9.5863	-1.89533	0.379877	-4.98933	6.06e-07	0.00627907

### Sheet: Table S2
		MSA P	Cohorts	Genes	Ensembl Gene Id	entrezID	Biotype	Base Mean	log2 Fold Change	SE	Stat	p	p-adj
			Cohort 1	SEPT9	ENSG00000184640	10801	Protein Coding	349.555	0.843648	0.178536	4.72536	2.29709e-06	0.0300137
				AEBP1	ENSG00000106624	165	Protein Coding	191.249	2.37274	0.535857	4.42793	9.5141e-06	0.0414371
				TTR	ENSG00000118271	7276	Protein Coding	129.937	6.67536	1.48533	4.49419	6.98354e-06	0.0414371
				TGFB2	ENSG00000092969	7042	Protein Coding	79.0028	2.04208	0.471488	4.33114	1.4834e-05	0.0484554
			Cohort 2	DAO	ENSG00000110887	1610	Protein Coding	10.153	-2.12114	0.385104	-5.50797	3.63e-08	0.000409485
				MLPH	ENSG00000115648	79083	Protein Coding	9.71386	2.66299	0.484816	5.49279	3.96e-08	0.000409485

### Sheet:  Table S3
	Cohort 1										Cohort 2
	Genes	Ensembl Gene Id	entrezID	Biotype	Base Mean	log2 Fold Change	SE	Stat	p	p-adj	Genes	Ensembl Gene Id	entrezID	Biotype	Base Mean	log2 Fold Change	SE	Stat	p	p-adj
	MAPK4	ENSG00000141639	5596	protein_coding	274.832	1.56069	0.264467	5.90127	3.60717e-09	6.02614e-05	EPHB6	ENSG00000106123	2051	Protein Coding	56.1336	1.81556	0.320513	5.66453	1.47e-08	2.66e-05
	GRM8	ENSG00000179603	2918	protein_coding	18.1222	-5.05236	0.89488	-5.64585	1.64363e-08	9.15284e-05	STON1	ENSG00000243244	11037	Protein Coding	433.908	2.17672	0.380086	5.72691	1.02e-08	2.66e-05
	UNC5C	ENSG00000182168	8633	protein_coding	456.086	-1.34796	0.237651	-5.67202	1.4112e-08	9.15284e-05	PGAM2	ENSG00000164708	5224	Protein Coding	230.022	3.19303	0.579161	5.5132	3.52e-08	4.77e-05
	43352	ENSG00000184640	10801	protein_coding	376.223	1.13173	0.203188	5.56987	2.54929e-08	0.000106471	DCP2	ENSG00000172795	167227	Protein Coding	91.919	1.4447	0.273885	5.27486	1.33e-07	0.000143888
	ATP1B2	ENSG00000129244	482	protein_coding	1155.44	1.88202	0.346141	5.43715	5.41389e-08	0.000129206	DRC1	ENSG00000157856	92749	Protein Coding	124.729	2.38817	0.462682	5.16157	2.45e-07	0.000221009
	LOC102546294	-	NA	-	17.7083	-3.2416	0.59558	-5.44276	5.2462e-08	0.000129206	FAM107A	ENSG00000168309	11170	Protein Coding	2751.91	1.75397	0.344352	5.09353	3.51e-07	0.000271874
	SOD2	ENSG00000112096	6648	protein_coding	329.844	1.49877	0.274609	5.45783	4.81981e-08	0.000129206	MOB1B	ENSG00000173542	92597	Protein Coding	238.407	0.864664	0.172069	5.0251	5.03e-07	0.000340583
	BCL6	ENSG00000113916	604	protein_coding	538.192	1.66723	0.312672	5.33222	9.70184e-08	0.000202599	CCNT1	ENSG00000129315	904	Protein Coding	104.838	1.22217	0.247347	4.94109	7.77e-07	0.000467405
	ZNF326	ENSG00000162664	284695	protein_coding	122.189	-1.10796	0.209781	-5.28151	1.28124e-07	0.000237827	TAF1B	ENSG00000115750	9014	Protein Coding	119.042	1.25797	0.256695	4.90065	9.55e-07	0.000517236
	FMN2	ENSG00000155816	56776	protein_coding	330.961	1.44295	0.276259	5.22319	1.7587e-07	0.000293809	MMP14	ENSG00000157227	4323	Protein Coding	270.406	2.1282	0.437818	4.86093	1.17e-06	0.000575161
	TGFB2	ENSG00000092969	7042	protein_coding	86.2154	2.16458	0.428257	5.05439	4.31763e-07	0.00065573	EZR	ENSG00000092820	7430	Protein Coding	70.333	2.19851	0.457718	4.8032	1.56e-06	0.000650439
	CHMP4C	ENSG00000164695	92421	protein_coding	1.81401	-17.0192	3.39685	-5.0103	5.43456e-07	0.000756581	NSRP1	ENSG00000126653	84081	Protein Coding	454.824	1.27392	0.264494	4.81643	1.46e-06	0.000650439
	ST5	ENSG00000166444	6764	protein_coding	140.163	1.21593	0.243675	4.98997	6.03888e-07	0.000776043	OMG	ENSG00000126861	4974	Protein Coding	56.9374	-2.18485	0.464105	-4.70765	2.51e-06	0.000969222
	CDKN1A	ENSG00000124762	1026	protein_coding	150.495	2.63713	0.53369	4.94132	7.7595e-07	0.000864201	MT3	ENSG00000087250	4504	Protein Coding	1257.93	-1.43926	0.31096	-4.62844	3.68e-06	0.00133003
	RFTN1	ENSG00000131378	23180	protein_coding	53.0433	2.42255	0.489481	4.94922	7.45117e-07	0.000864201	SMARCC2	ENSG00000139613	6601	Protein Coding	653.505	1.11859	0.243888	4.58648	4.51e-06	0.00152561
	BAG3	ENSG00000151929	9531	protein_coding	255.061	1.97697	0.402075	4.91693	8.7914e-07	0.000917932	CHMP5	ENSG00000086065	51510	Protein Coding	181.384	-1.19508	0.261313	-4.57335	4.8e-06	0.00152887
	KIAA1324L	ENSG00000164659	222223	protein_coding	374.833	-1.16149	0.237433	-4.89189	9.98738e-07	0.000981466	ACTN1	ENSG00000072110	87	Protein Coding	141.214	1.90486	0.419779	4.53778	5.68e-06	0.00154009
	BMPR1B	ENSG00000138696	658	protein_coding	113.035	1.73824	0.35941	4.83637	1.32231e-06	0.00113537	BTN3A1	ENSG00000026950	11119	Protein Coding	258.293	1.27642	0.281935	4.52736	5.97e-06	0.00154009
	CD163	ENSG00000177575	9332	protein_coding	93.4153	3.27222	0.676223	4.83897	1.30516e-06	0.00113537	ITGB4	ENSG00000132470	3691	Protein Coding	109.863	1.65034	0.364453	4.52828	5.95e-06	0.00154009
	SORBS1	ENSG00000095637	10580	protein_coding	1274.26	1.23041	0.254695	4.83089	1.35924e-06	0.00113537	PRDX1	ENSG00000117450	5052	Protein Coding	96.1887	-1.08588	0.239306	-4.53762	5.69e-06	0.00154009
	NUTM2D	ENSG00000214562	728130	protein_coding	9.22677	-5.11609	1.07554	-4.75678	1.96702e-06	0.00156481	DDAH2	ENSG00000233076	23564	Protein Coding	47.461	1.28578	0.286847	4.48245	7.38e-06	0.00181629
	DLG2	ENSG00000150672	1740	protein_coding	1019.2	-1.07104	0.22708	-4.71658	2.39846e-06	0.0018213	RRAS2	ENSG00000133818	22800	Protein Coding	35.3302	1.39215	0.311303	4.472	7.75e-06	0.00182444
	RASD1	ENSG00000108551	51655	protein_coding	85.658	2.14546	0.457155	4.69306	2.69145e-06	0.00195493	EZH1	ENSG00000108799	2145	Protein Coding	48.7123	1.3578	0.308315	4.40394	1.06e-05	0.00230247
	LOC100507639	-	NA	-	9.02837	-5.43414	1.16842	-4.65083	3.30602e-06	0.00220922	RASSF2	ENSG00000101265	9770	Protein Coding	135.177	-1.95136	0.442232	-4.41252	1.02e-05	0.00230247
	SPRED3	ENSG00000188766	399473	protein_coding	32.4881	1.77592	0.381409	4.65622	3.22067e-06	0.00220922	NDUFA1	ENSG00000125356	4694	Protein Coding	155.815	-1.12852	0.25807	-4.37293	1.23e-05	0.0025532
	FECH	ENSG00000066926	2235	protein_coding	97.9922	-1.34964	0.291838	-4.62463	3.7527e-06	0.00241125	GSE1	ENSG00000131149	23199	Protein Coding	76.4686	1.30518	0.3011	4.33469	1.46e-05	0.00292738
	FGFRL1	ENSG00000127418	53834	protein_coding	139.653	1.44488	0.313813	4.60428	4.13904e-06	0.00247334	AIF1L	ENSG00000126878	83543	Protein Coding	409.345	-1.58605	0.368506	-4.30399	1.68e-05	0.0032442
	SLC39A14	ENSG00000104635	23516	protein_coding	110.309	2.02421	0.439668	4.60395	4.14542e-06	0.00247334	BNIP3L	ENSG00000104765	665	Protein Coding	216.197	-1.30375	0.304038	-4.28813	1.8e-05	0.00325237
	AEBP1	ENSG00000106624	165	protein_coding	165.134	2.15673	0.473068	4.55902	5.13929e-06	0.00280889	TBC1D14	ENSG00000132405	57533	Protein Coding	589.651	0.9702	0.225935	4.29415	1.75e-05	0.00325237
	CEP57L1	ENSG00000183137	285753	protein_coding	52.099	-1.414	0.310812	-4.54938	5.38037e-06	0.00280889	KCNJ10	ENSG00000177807	3766	Protein Coding	120.243	-1.57231	0.371786	-4.22909	2.35e-05	0.00385024
	F3	ENSG00000117525	2152	protein_coding	70.7373	2.56403	0.56181	4.56387	5.02192e-06	0.00280889	SON	ENSG00000159140	6651	Protein Coding	596.278	0.71541	0.169145	4.22958	2.34e-05	0.00385024
	NT5DC1	ENSG00000178425	221294	protein_coding	176.506	-1.58547	0.348496	-4.54947	5.37815e-06	0.00280889	MAOB	ENSG00000069535	4129	Protein Coding	1087.14	1.72603	0.410777	4.20187	2.65e-05	0.00396679
	MYSM1	ENSG00000162601	114803	protein_coding	285.579	-0.733852	0.16224	-4.52324	6.08991e-06	0.00308297	MTURN	ENSG00000180354	222166	Protein Coding	1392.44	-1.73169	0.412649	-4.19652	2.71e-05	0.00396679
	PCDHGA11	ENSG00000253873	56105	protein_coding	67.1096	1.34696	0.299097	4.50344	6.68621e-06	0.00328529	OSBPL1A	ENSG00000141447	114876	Protein Coding	142.494	-1.80022	0.428427	-4.20193	2.65e-05	0.00396679
	TP53TG5	ENSG00000124251	27296	protein_coding	6.43159	-5.95111	1.32546	-4.48985	7.12728e-06	0.00340195	TPST1	ENSG00000169902	8460	Protein Coding	145.726	1.68662	0.401508	4.20072	2.66e-05	0.00396679
	CLU	ENSG00000120885	1191	protein_coding	8225.84	1.24516	0.282479	4.40797	1.04342e-05	0.00477145	MGAT5	ENSG00000152127	4249	Protein Coding	53.3019	-1.28566	0.309624	-4.15233	3.29e-05	0.00434665
	NFIL3	ENSG00000165030	4783	protein_coding	53.6421	1.99557	0.453001	4.40522	1.05677e-05	0.00477145	PAIP2B	ENSG00000124374	400961	Protein Coding	767.551	-1.69263	0.406698	-4.1619	3.16e-05	0.00434665
	CHMP1B	ENSG00000255112	57132	protein_coding	118.394	-0.821454	0.187016	-4.39242	1.12097e-05	0.00492813	ZMYM3	ENSG00000147130	9203	Protein Coding	71.9395	1.05454	0.25391	4.15322	3.28e-05	0.00434665
	FRMPD3	ENSG00000147234	84443	protein_coding	93.0849	2.11691	0.485871	4.35694	1.31895e-05	0.00564985	NOL10	ENSG00000115761	79954	Protein Coding	42.5886	1.32643	0.320364	4.14037	3.47e-05	0.00447056
	MLC1	ENSG00000100427	23209	protein_coding	288.873	1.40006	0.321844	4.35011	1.36067e-05	0.00568283	POU6F1	ENSG00000184271	5463	Protein Coding	62.0457	1.23937	0.300656	4.12223	3.75e-05	0.00472508
	IRF2BPL	ENSG00000119669	64207	protein_coding	158.603	1.21629	0.280538	4.33557	1.4538e-05	0.00592369	FSCN1	ENSG00000075618	6624	Protein Coding	94.9924	-1.51172	0.367506	-4.11345	3.9e-05	0.00479706
	COL9A1	ENSG00000112280	1297	protein_coding	46.5886	-2.33545	0.545865	-4.27844	1.88212e-05	0.00748635	CUTA	ENSG00000112514	51596	Protein Coding	42.3548	-1.05921	0.258525	-4.09711	4.18e-05	0.00502082
	C10orf10	-	NA	-	161.119	2.1518	0.505196	4.25934	2.05034e-05	0.00796582	KANK2	ENSG00000197256	25959	Protein Coding	56.4031	1.75281	0.428286	4.09263	4.27e-05	0.00502082
	LOC100506725	-	NA	-	59.2872	-2.79313	0.659332	-4.2363	2.27236e-05	0.00857077	CALM2	ENSG00000143933	805	Protein Coding	1258.09	-1.10193	0.269955	-4.08192	4.47e-05	0.00503886
	SLC24A2	ENSG00000155886	25769	protein_coding	1916.57	-1.3415	0.316935	-4.23274	2.30866e-05	0.00857077	DNALI1	ENSG00000163879	7802	Protein Coding	189.665	1.84609	0.452021	4.08409	4.43e-05	0.00503886
	GALK2	ENSG00000156958	2585	protein_coding	103.177	-0.869445	0.205726	-4.22623	2.37641e-05	0.0086305	SEC14L5	ENSG00000103184	9717	Protein Coding	38.2504	-1.77917	0.437292	-4.06859	4.73e-05	0.00522686
	ENKD1	ENSG00000124074	84080	protein_coding	19.463	1.7774	0.421914	4.21271	2.52323e-05	0.00878188	NLGN3	ENSG00000196338	54413	Protein Coding	62.9488	-1.11272	0.27386	-4.06308	4.84e-05	0.00524485
	GTDC1	ENSG00000121964	79712	protein_coding	152.968	-1.36335	0.323375	-4.216	2.48672e-05	0.00878188	MDFIC	ENSG00000135272	29969	Protein Coding	115.525	1.79147	0.443035	4.04364	5.26e-05	0.00558788
	EEF1B2	ENSG00000114942	1933	protein_coding	122.39	-1.07118	0.254852	-4.20313	2.63253e-05	0.0088899	MAN1C1	ENSG00000117643	57134	Protein Coding	80.8469	1.43607	0.357988	4.01151	6.03e-05	0.00597004
	FOSL2	ENSG00000075426	2355	protein_coding	147.15	2.41406	0.574677	4.20072	2.66069e-05	0.0088899	NDUFB3	ENSG00000119013	4709	Protein Coding	135.192	-1.16378	0.290419	-4.00724	6.14e-05	0.00597004
	IFT80	ENSG00000068885	57560	protein_coding	218.592	-1.34776	0.321771	-4.18857	2.80717e-05	0.00919541	RFTN1	ENSG00000131378	23180	Protein Coding	66.8998	1.34476	0.335683	4.00606	6.17e-05	0.00597004
	ACTN1	ENSG00000072110	87	protein_coding	101.733	1.93919	0.464002	4.17926	2.92456e-05	0.00932692	TPI1	ENSG00000111669	7167	Protein Coding	138.563	-1.12788	0.281285	-4.00975	6.08e-05	0.00597004
	AZIN2	ENSG00000142920	113451	protein_coding	63.5634	-1.3186	0.31571	-4.1766	2.95898e-05	0.00932692	MAG	ENSG00000105695	4099	Protein Coding	80.9692	-1.43925	0.360064	-3.99721	6.41e-05	0.00608886
	GAS2	ENSG00000148935	2620	protein_coding	22.6834	-2.72057	0.656214	-4.14586	3.3854e-05	0.0100994	ANXA1	ENSG00000135046	301	Protein Coding	623.864	1.8366	0.462316	3.9726	7.11e-05	0.00624248
	PITPNM2	ENSG00000090975	57605	protein_coding	77.9656	1.85788	0.447936	4.14764	3.35923e-05	0.0100994	GPR37	ENSG00000170775	2861	Protein Coding	190.733	-2.08628	0.524282	-3.97931	6.91e-05	0.00624248
	RFX4	ENSG00000111783	5992	protein_coding	136.145	1.90482	0.458806	4.15168	3.30043e-05	0.0100994	NFE2L1	ENSG00000082641	4779	Protein Coding	685.814	0.959547	0.241619	3.97132	7.15e-05	0.00624248
	KLHL5	ENSG00000109790	51088	protein_coding	346.418	-0.799712	0.193379	-4.13546	3.54237e-05	0.0102033	PELI1	ENSG00000197329	57162	Protein Coding	110.025	0.910886	0.229113	3.9757	7.02e-05	0.00624248
	SOCS3	ENSG00000184557	9021	protein_coding	90.7832	2.79879	0.676308	4.13834	3.49828e-05	0.0102033	TTLL7	ENSG00000137941	79739	Protein Coding	279.299	-1.57634	0.396829	-3.97233	7.12e-05	0.00624248
	PITPNC1	ENSG00000154217	26207	protein_coding	182.946	1.27965	0.309768	4.13101	3.61169e-05	0.0102266	NKIRAS1	ENSG00000197885	28512	Protein Coding	57.7899	-0.961731	0.243298	-3.95289	7.72e-05	0.0066365
	MITF	ENSG00000187098	4286	protein_coding	73.0862	-1.50636	0.365624	-4.11997	3.78918e-05	0.0105503	COL9A2	ENSG00000049089	1298	Protein Coding	107.92	-1.66459	0.423743	-3.92831	8.55e-05	0.00671338
	PIRT	ENSG00000233670	644139	protein_coding	71.3605	2.25264	0.547737	4.11264	3.91165e-05	0.0107128	NINJ2	ENSG00000171840	4815	Protein Coding	97.5927	-1.81863	0.462426	-3.93281	8.4e-05	0.00671338
	TRIM2	ENSG00000109654	23321	protein_coding	2647.35	-0.872501	0.212368	-4.10844	3.98334e-05	0.0107332	NPAS2	ENSG00000170485	4862	Protein Coding	107.3	1.35201	0.342844	3.94352	8.03e-05	0.00671338
	DDI2	ENSG00000197312	84301	protein_coding	34.292	-1.1757	0.286977	-4.09686	4.18799e-05	0.0111055	PXK	ENSG00000168297	54899	Protein Coding	39.7577	-2.14475	0.545409	-3.93238	8.41e-05	0.00671338
	BOC	ENSG00000144857	91653	protein_coding	92.1181	1.86042	0.456595	4.07455	4.61026e-05	0.0115782	SCD5	ENSG00000145284	79966	Protein Coding	1368.68	-1.17045	0.297779	-3.9306	8.47e-05	0.00671338
	DSCAM-IT1	ENSG00000233756	NA	sense_intronic	6.15113	-5.30221	1.30061	-4.0767	4.56789e-05	0.0115782	SCPEP1	ENSG00000121064	59342	Protein Coding	165.81	1.03482	0.26342	3.92841	8.55e-05	0.00671338
	IRS2	ENSG00000185950	8660	protein_coding	307.924	1.24796	0.306629	4.06994	4.70252e-05	0.0115782	QDPR	ENSG00000151552	5860	Protein Coding	1064.09	-1.82149	0.465446	-3.91343	9.1e-05	0.00674005
	LINC01122	ENSG00000233723	NA	lincR-	4.4148	-5.19603	1.27897	-4.06267	4.8514e-05	0.0115782	SH3KBP1	ENSG00000147010	30011	Protein Coding	37.5828	-1.5964	0.407423	-3.91828	8.92e-05	0.00674005
	PACRG-AS1	ENSG00000281692	NA	antisense	17.1085	-4.98982	1.22516	-4.07279	4.64534e-05	0.0115782	ST5	ENSG00000166444	6764	Protein Coding	79.4009	1.14596	0.292172	3.92221	8.77e-05	0.00674005
	TMEFF2	ENSG00000144339	23671	protein_coding	99.5169	-1.42835	0.35135	-4.06532	4.79667e-05	0.0115782	VIM	ENSG00000026025	7431	Protein Coding	1578.18	1.57239	0.401597	3.91536	9.03e-05	0.00674005
	ZFYVE16	ENSG00000039319	9765	protein_coding	642.765	-1.18174	0.290545	-4.06733	4.75559e-05	0.0115782	KATNAL1	ENSG00000102781	84056	Protein Coding	304.088	0.94498	0.242291	3.90019	9.61e-05	0.00693968
	ANP32A	ENSG00000140350	8125	protein_coding	325.409	-0.680459	0.168179	-4.04603	5.20927e-05	0.012087	CRY2	ENSG00000121671	1408	Protein Coding	173.671	1.31235	0.336832	3.89616	9.77e-05	0.00694492
	ST18	ENSG00000147488	9705	protein_coding	1298.85	-0.982338	0.242615	-4.04896	5.14449e-05	0.012087	TNRC6C	ENSG00000078687	57690	Protein Coding	538.373	0.936196	0.240443	3.89363	9.88e-05	0.00694492
	CMTR2	ENSG00000282945	55783	protein_coding	56.6312	-1.63161	0.404907	-4.02959	5.58751e-05	0.012787	EXOSC2	ENSG00000130713	23404	Protein Coding	97.7526	1.04362	0.268541	3.88628	0.000101793	0.0070668
	C9orf85	ENSG00000155621	138241	protein_coding	23.6368	-2.15305	0.5353	-4.02214	5.76711e-05	0.0130196	PSMD10	ENSG00000101843	5716	Protein Coding	82.2784	-0.928027	0.239175	-3.88012	0.000104403	0.00710666
	DAPK1	ENSG00000196730	1612	protein_coding	78.694	1.26271	0.314335	4.01708	5.89225e-05	0.0131248	SERPINI1	ENSG00000163536	5274	Protein Coding	31.3452	-1.92468	0.49621	-3.87876	0.000104992	0.00710666
	AHDC1	ENSG00000126705	27245	protein_coding	207.179	1.43726	0.359144	4.00191	6.28327e-05	0.0132254	YLPM1	ENSG00000119596	56252	Protein Coding	144.446	1.08045	0.279255	3.86905	0.000109261	0.00730432
	GLIS3	ENSG00000107249	169792	protein_coding	81.3232	1.9875	0.496361	4.00414	6.22432e-05	0.0132254	RAB18	ENSG00000099246	22931	Protein Coding	96.8472	1.15016	0.297526	3.86575	0.000110747	0.00731334
	HCG22	ENSG00000228789	NA	lincR-	12.5036	-4.75328	1.18621	-4.00711	6.14663e-05	0.0132254	APPL2	ENSG00000136044	55198	Protein Coding	197.801	0.97424	0.252334	3.86091	0.000112966	0.00737002
	MFHAS1	ENSG00000147324	9258	protein_coding	76.651	1.44122	0.360177	4.00142	6.29627e-05	0.0132254	TPPP3	ENSG00000159713	51673	Protein Coding	236.559	-1.76557	0.457834	-3.85635	0.000115091	0.00741924
	SNX6	ENSG00000129515	58533	protein_coding	171.982	-1.28811	0.322023	-4.00004	6.33324e-05	0.0132254	EMX2	ENSG00000170370	2018	Protein Coding	88.3896	1.93284	0.502637	3.8454	0.000120355	0.00766731
	CDC42EP4	ENSG00000179604	23580	protein_coding	180.356	1.28416	0.321998	3.98809	6.66075e-05	0.0136101	APBB2	ENSG00000163697	323	Protein Coding	116.946	-1.08878	0.284969	-3.82068	0.000133083	0.00805598
	KLRC4	ENSG00000183542	8302	protein_coding	4.56294	-5.65972	1.42043	-3.98451	6.76185e-05	0.0136101	ARHGAP6	ENSG00000047648	395	Protein Coding	33.1235	1.19994	0.314101	3.82024	0.000133324	0.00805598
	PIM1	ENSG00000137193	5292	protein_coding	55.4742	2.00581	0.503048	3.98731	6.68275e-05	0.0136101	ARHGEF2	ENSG00000116584	9181	Protein Coding	80.4665	-1.09419	0.286128	-3.82415	0.000131225	0.00805598
	ARNTL	ENSG00000133794	406	protein_coding	90.0007	1.17967	0.297902	3.95992	7.4974e-05	0.0141531	MBP	ENSG00000197971	4155	Protein Coding	1335.96	-2.1151	0.552226	-3.83013	0.000128073	0.00805598
	C6orf226	ENSG00000221821	441150	protein_coding	4.7387	-5.40205	1.36508	-3.95731	7.5799e-05	0.0141531	TMOD1	ENSG00000136842	7111	Protein Coding	86.5729	1.65663	0.433766	3.81918	0.000133894	0.00805598
	COPS6	ENSG00000168090	10980	protein_coding	95.768	-1.00225	0.253038	-3.96085	7.46847e-05	0.0141531	PALM3	ENSG00000187867	342979	Protein Coding	57.0749	2.62926	0.68963	3.81257	0.000137531	0.00818385
	HRASLS	ENSG00000127252	57110	protein_coding	4.70973	-5.21916	1.3179	-3.96023	7.48789e-05	0.0141531	WDR1	ENSG00000071127	9948	Protein Coding	549.185	0.989316	0.25992	3.80623	0.000141104	0.00821589
	PAK3	ENSG00000077264	5063	protein_coding	92.6509	-1.73525	0.438648	-3.9559	7.6247e-05	0.0141531	ZNF248	ENSG00000198105	57209	Protein Coding	196.388	1.05414	0.276793	3.80842	0.000139859	0.00821589
	POLD1	ENSG00000062822	5424	protein_coding	30.6935	1.85967	0.468703	3.9677	7.25686e-05	0.0141531	UBB	ENSG00000170315	7314	Protein Coding	1074.31	-0.951415	0.250239	-3.80203	0.000143517	0.00826747
	TTLL7	ENSG00000137941	79739	protein_coding	1033.82	-1.20968	0.305399	-3.96097	7.46455e-05	0.0141531	DENND2A	ENSG00000146966	27147	Protein Coding	295.807	1.40625	0.370944	3.791	0.000150044	0.00855252
	ZNF3	ENSG00000166526	7551	protein_coding	94.4403	-1.08469	0.274709	-3.94852	7.86363e-05	0.0144362	ARRDC4	ENSG00000140450	91947	Protein Coding	363.633	1.66142	0.440007	3.77589	0.000159434	0.0089931
	C11orf95	ENSG00000188070	65998	protein_coding	38.1183	1.56946	0.398071	3.94265	8.05849e-05	0.0145112	GRM3	ENSG00000198822	2913	Protein Coding	32.5226	-1.54753	0.41114	-3.76399	0.000167223	0.0093352
	GPSM2	ENSG00000121957	29899	protein_coding	204.402	-1.24663	0.316238	-3.94207	8.0782e-05	0.0145112	GSPT1	ENSG00000103342	2935	Protein Coding	58.4223	-1.19222	0.318625	-3.74177	0.000182732	0.0100969
	CYTL1	ENSG00000170891	54360	protein_coding	6.24403	-4.99071	1.26811	-3.93554	8.30093e-05	0.0147527	SYNC	ENSG00000162520	NA	Protein Coding	82.4058	1.47434	0.394323	3.73892	0.00018481	0.0101085
	LOC101927641	-	NA	-	25.359	-3.11245	0.791935	-3.93018	8.48813e-05	0.0147665	ATG4C	ENSG00000125703	84938	Protein Coding	112.296	-1.23458	0.331266	-3.72684	0.000193897	0.0104995
	PCDHGA3	ENSG00000254245	56112	protein_coding	33.0958	1.77599	0.45162	3.93248	8.40725e-05	0.0147665	BDP1	ENSG00000274803	55814	Protein Coding	148.201	1.04043	0.279384	3.72401	0.000196085	0.0105129
	UST	ENSG00000111962	10090	protein_coding	116.501	1.08189	0.275446	3.92777	8.57384e-05	0.0147665	BAMBI	ENSG00000095739	25805	Protein Coding	57.4445	-1.30619	0.352496	-3.70554	0.000210944	0.0106126
	FAM189A2	ENSG00000135063	9413	protein_coding	84.8175	1.83909	0.468562	3.92497	8.67414e-05	0.0147868	DEF8	ENSG00000140995	54849	Protein Coding	602.448	0.977838	0.26329	3.71392	0.000204073	0.0106126
	ZNF277	ENSG00000198839	11179	protein_coding	40.8978	-1.42536	0.364238	-3.91327	9.10533e-05	0.015365	FAM131B	ENSG00000159784	9715	Protein Coding	92.4605	-0.983249	0.26506	-3.70953	0.000207643	0.0106126
	KIF5C	ENSG00000168280	3800	protein_coding	3535.72	-0.683172	0.174698	-3.91059	9.20703e-05	0.0153813	PLLP	ENSG00000102934	51090	Protein Coding	138.199	-1.46191	0.393942	-3.71097	0.000206464	0.0106126
	ITPKC	ENSG00000086544	80271	protein_coding	48.1605	1.5631	0.400543	3.90246	9.52212e-05	0.0157501	PRKG1	ENSG00000185532	5592	Protein Coding	45.2484	1.61479	0.435878	3.70467	0.000211664	0.0106126
	CEP170	ENSG00000143702	9859	protein_coding	703.777	-0.626409	0.160976	-3.89132	9.97009e-05	0.0163294	UGT8	ENSG00000174607	7368	Protein Coding	50.556	-1.87672	0.506166	-3.70771	0.000209142	0.0106126
	SPEG	ENSG00000072195	100996693	protein_coding	155.547	1.39613	0.36079	3.86965	0.000108992	0.0175963	ZNF76	ENSG00000065029	7629	Protein Coding	49.2254	1.00426	0.27194	3.69293	0.000221687	0.0109131
	TNFRSF12A	ENSG00000006327	51330	protein_coding	5.17998	3.88972	1.00551	3.86842	0.000109542	0.0175963	CCNI	ENSG00000118816	10983	Protein Coding	1570.16	0.895973	0.242912	3.68846	0.000225613	0.0110063
	GLA	ENSG00000102393	2717	protein_coding	7.88957	-4.20633	1.09262	-3.84978	0.000118224	0.0177932	CDK4	ENSG00000135446	1019	Protein Coding	305.506	0.824205	0.223783	3.68306	0.000230449	0.0110877
	ITGB4	ENSG00000132470	3691	protein_coding	425.361	1.4906	0.386522	3.85645	0.000115047	0.0177932	IRX2	ENSG00000170561	153572	Protein Coding	157.568	1.20807	0.328098	3.68204	0.000231379	0.0110877
	LPAR2	ENSG00000064547	9170	protein_coding	3.85969	-5.25519	1.3611	-3.86098	0.000112935	0.0177932	C4orf3	ENSG00000164096	401152	Protein Coding	90.6674	-1.80598	0.495208	-3.64691	0.000265412	0.0126071
	SLC12A8	ENSG00000221955	84561	protein_coding	5.02472	-5.0914	1.32135	-3.85317	0.000116599	0.0177932	RAB11FIP4	ENSG00000131242	84440	Protein Coding	73.6578	-1.34103	0.368002	-3.64409	0.000268344	0.0126355
	SNED1	ENSG00000162804	25992	protein_coding	108.322	1.45634	0.378074	3.85199	0.00011716	0.0177932	PLEKHG5	ENSG00000171680	57449	Protein Coding	60.7576	3.20794	0.882979	3.63309	0.00028005	0.013073
	TULP4	ENSG00000130338	56995	protein_coding	1255.52	-0.658549	0.17102	-3.85071	0.000117776	0.0177932	ELK3	ENSG00000111145	2004	Protein Coding	153.116	1.12116	0.309358	3.62416	0.000289897	0.0133033
	ZNF423	ENSG00000102935	23090	protein_coding	132.102	0.998922	0.258618	3.86254	0.000112216	0.0177932	TMPO	ENSG00000120802	7112	Protein Coding	104.036	1.53746	0.42398	3.62626	0.000287559	0.0133033
	C9orf172	-	NA	-	73.32	1.88587	0.492916	3.82595	0.000130268	0.0194309	ASPA	ENSG00000108381	443	Protein Coding	57.3855	-1.47158	0.406714	-3.61822	0.000296637	0.0133737
	43350	ENSG00000122545	989	protein_coding	934.29	-1.04171	0.272606	-3.82129	0.000132755	0.0195763	CNOT3	ENSG00000274941	4849	Protein Coding	90.3918	1.13265	0.313175	3.61666	0.000298432	0.0133737
	ST6GALNAC4	ENSG00000136840	27090	protein_coding	32.423	1.54488	0.404569	3.81857	0.000134227	0.0195763	COA7	ENSG00000162377	65260	Protein Coding	56.9693	-0.743268	0.205636	-3.61449	0.000300943	0.0133737
	UBA3	ENSG00000144744	9039	protein_coding	212.041	-0.808329	0.211738	-3.8176	0.000134758	0.0195763	CNDP1	ENSG00000150656	84735	Protein Coding	44.9363	-1.87388	0.519147	-3.60954	0.000306739	0.013504
	IER5L	ENSG00000188483	389792	protein_coding	33.5921	1.89961	0.498664	3.80939	0.000139309	0.0200286	C6orf48	ENSG00000206380	50854	Protein Coding	386.464	-0.884813	0.245594	-3.60274	0.000314878	0.0136405
	ZNF436	ENSG00000283009	80818	protein_coding	112.684	1.17556	0.308733	3.80769	0.00014027	0.0200286	PRDX2	ENSG00000167815	7001	Protein Coding	77.7265	-1.16211	0.322542	-3.60297	0.000314604	0.0136405
	CEBPD	ENSG00000221869	1052	protein_coding	95.5777	1.87572	0.493258	3.80272	0.000143116	0.0200331	CHMP7	ENSG00000147457	91782	Protein Coding	50.1051	-0.701943	0.195112	-3.59764	0.000321117	0.0138004
	DEPDC7	ENSG00000121690	91614	protein_coding	7.98237	-4.50906	1.18664	-3.79987	0.000144774	0.0200331	CAPS	ENSG00000105519	828	Protein Coding	154.162	1.5365	0.427758	3.59199	0.000328162	0.0139921
	FAM20C	ENSG00000281429	56975	protein_coding	85.0522	1.38423	0.364338	3.79931	0.000145098	0.0200331	MDGA1	ENSG00000112139	266727	Protein Coding	307.714	2.97324	0.830332	3.58079	0.000342555	0.0144917
	FARP1	ENSG00000152767	10160	protein_coding	137.591	1.16196	0.305518	3.80324	0.000142818	0.0200331	PAPSS1	ENSG00000138801	9061	Protein Coding	172.366	-1.56636	0.438842	-3.56929	0.000357947	0.0149245
	ABCG2	ENSG00000118777	9429	protein_coding	128.474	-1.2984	0.342047	-3.79598	0.000147062	0.0201378	PCYT1B	ENSG00000102230	9468	Protein Coding	63.0217	-1.1085	0.310587	-3.56903	0.000358299	0.0149245
	PCDHGA9	ENSG00000261934	56107	protein_coding	75.6414	0.931545	0.245731	3.79091	0.000150094	0.0203058	MED6	ENSG00000133997	10001	Protein Coding	255.32	0.96508	0.27074	3.5646	0.000364411	0.0150633
	RAI2	ENSG00000131831	10742	protein_coding	15.5638	1.75363	0.462714	3.78988	0.000150719	0.0203058	CLDN11	ENSG00000013297	5010	Protein Coding	130.58	-1.70102	0.47931	-3.54889	0.000386865	0.0156334
	DCC	ENSG00000187323	1630	protein_coding	28.8034	-1.86318	0.491886	-3.78783	0.00015197	0.0203105	EDIL3	ENSG00000164176	10085	Protein Coding	1583.11	-1.53994	0.433601	-3.55151	0.000383023	0.0156334
	MMP14	ENSG00000157227	4323	protein_coding	68.0182	1.74027	0.459816	3.78471	0.000153887	0.0204034	SPATA2	ENSG00000158480	9825	Protein Coding	121.094	2.04852	0.577004	3.55027	0.000384837	0.0156334
	SLC43A2	ENSG00000167703	124935	protein_coding	79.1659	1.07264	0.283973	3.77728	0.000158553	0.0208566	C11orf1	ENSG00000137720	64776	Protein Coding	34.5181	-0.941996	0.265924	-3.54234	0.000396588	0.0157906
	43347	ENSG00000108387	5414	protein_coding	2801.79	-0.988416	0.262551	-3.76466	0.000166774	0.0217667	HIGD1A	ENSG00000181061	25994	Protein Coding	192.168	-1.1801	0.333027	-3.54355	0.000394772	0.0157906
	SLC25A13	ENSG00000004864	10165	protein_coding	129.344	-1.39634	0.371371	-3.75996	0.000169943	0.0220082	CDH23	ENSG00000107736	64072	Protein Coding	81.1616	1.9422	0.549831	3.53236	0.000411867	0.0160558
	HRH1	ENSG00000196639	3269	protein_coding	4.90417	4.76079	1.26731	3.75661	0.000172231	0.0221331	ENPP2	ENSG00000136960	5168	Protein Coding	106.821	-1.82311	0.515678	-3.53538	0.000407195	0.0160558
	ANO4	ENSG00000151572	121601	protein_coding	97.6313	-1.41842	0.37861	-3.74639	0.000179396	0.0227137	SYNDIG1	ENSG00000101463	79953	Protein Coding	39.7693	-0.950311	0.269044	-3.53218	0.000412143	0.0160558
	PAIP2B	ENSG00000124374	400961	protein_coding	1164.36	-1.74695	0.466314	-3.74629	0.000179469	0.0227137	RBM39	ENSG00000131051	9584	Protein Coding	186.975	0.998551	0.282961	3.52893	0.000417239	0.0161382
	GADD45B	ENSG00000099860	4616	protein_coding	128.78	2.32389	0.621758	3.7376	0.000185782	0.0229902	BBIP1	ENSG00000214413	92482	Protein Coding	45.2268	-1.44183	0.409106	-3.52434	0.00042454	0.0163041
	GRIK5	ENSG00000105737	2901	protein_coding	72.6057	1.52364	0.407507	3.73892	0.00018481	0.0229902	NUDCD2	ENSG00000170584	134492	Protein Coding	131.488	-1.23557	0.350997	-3.52017	0.000431269	0.0163432
	YTHDF1	ENSG00000149658	54915	protein_coding	192.765	0.939598	0.251297	3.739	0.000184757	0.0229902	PPP1R15A	ENSG00000087074	23645	Protein Coding	343.764	2.06337	0.58619	3.51997	0.000431595	0.0163432
	TMEM151B	ENSG00000178233	441151	protein_coding	381.249	2.05255	0.549918	3.73246	0.000189615	0.023292	RBP7	ENSG00000162444	116362	Protein Coding	156.803	-1.29588	0.368899	-3.51284	0.000443347	0.0166717
	TMEM164	ENSG00000157600	84187	protein_coding	53.1704	1.25218	0.335694	3.73012	0.000191388	0.0233381	AKAP8	ENSG00000105127	10270	Protein Coding	116.385	0.688386	0.196721	3.4993	0.000466489	0.017421
	ZYX	ENSG00000285443	7791	protein_coding	133.819	0.814585	0.218561	3.72704	0.000193742	0.023454	STAG1	ENSG00000118007	10274	Protein Coding	309.468	1.19678	0.342331	3.49596	0.000472352	0.0175191
	PCDHGA8	ENSG00000253767	9708	protein_coding	61.7004	1.67344	0.4495	3.72289	0.000196956	0.0236715	CAPRIN1	ENSG00000135387	4076	Protein Coding	45.3366	-1.29862	0.372183	-3.4892	0.000484466	0.0176066
	NME4	ENSG00000103202	4833	protein_coding	64.54	1.27686	0.34398	3.712	0.000205628	0.0245373	CTTNBP2	ENSG00000077063	83992	Protein Coding	110.092	-1.38494	0.39674	-3.49079	0.000481592	0.0176066
	ACKR2	ENSG00000144648	1238	protein_coding	5.95289	-4.67999	1.2675	-3.6923	0.000222235	0.0248808	ZNF419	ENSG00000105136	79744	Protein Coding	58.1166	0.796942	0.228331	3.49029	0.000482493	0.0176066
	CCL2	ENSG00000108691	6347	protein_coding	20.0242	3.78583	1.0227	3.7018	0.000214073	0.0248808	ACSBG1	ENSG00000103740	23205	Protein Coding	286.276	1.559	0.448278	3.47774	0.000505656	0.017942
	DLG1	ENSG00000075711	1739	protein_coding	979.264	-0.678518	0.183738	-3.69285	0.000221758	0.0248808	LARP6	ENSG00000166173	55323	Protein Coding	100.317	-1.05948	0.304506	-3.47936	0.000502612	0.017942
	GPR17	ENSG00000144230	2840	protein_coding	80.3378	-2.28702	0.617407	-3.70422	0.000212038	0.0248808	LARS	ENSG00000133706	51520	Protein Coding	368.264	0.721646	0.207397	3.47954	0.000502273	0.017942
	LSM2	ENSG00000172850	57819	protein_coding	31.4338	-1.36939	0.370734	-3.69372	0.000220999	0.0248808	RHOG	ENSG00000177105	391	Protein Coding	209.71	-1.27777	0.367486	-3.47706	0.000506948	0.017942
	MXD4	ENSG00000123933	10608	protein_coding	240.841	1.10347	0.298617	3.69528	0.000219647	0.0248808	MRRF	ENSG00000148187	92399	Protein Coding	105.103	0.918484	0.264342	3.47461	0.000511605	0.0179892
	NR2F1	ENSG00000175745	7025	protein_coding	137.618	1.10603	0.299357	3.69468	0.000220163	0.0248808	ACOT13	ENSG00000112304	55856	Protein Coding	99.2339	-0.815455	0.234988	-3.4702	0.000520068	0.0181688
	NUMBL	ENSG00000105245	9253	protein_coding	59.4495	1.40324	0.378919	3.70326	0.000212847	0.0248808	PADI2	ENSG00000117115	11240	Protein Coding	112.055	-1.34325	0.388008	-3.46193	0.000536322	0.018498
	RNU11	ENSG00000274978	26824	snR-	416.102	2.21681	0.600604	3.69097	0.0002234	0.0248808	CHMP2A	ENSG00000130724	27243	Protein Coding	232.802	-0.850131	0.247567	-3.43394	0.000594877	0.0203877
	SLITRK5	ENSG00000165300	26050	protein_coding	127.817	1.4385	0.388963	3.69829	0.000217056	0.0248808	GDF11	ENSG00000135414	10220	Protein Coding	60.8133	0.962984	0.280869	3.42858	0.000606747	0.0206637
	RDH10	ENSG00000121039	157506	protein_coding	17.3539	2.68237	0.728255	3.68328	0.000230248	0.0254737	TBX2	ENSG00000121068	6909	Protein Coding	93.6864	1.72479	0.504356	3.41979	0.000626705	0.0212101
	LOC728392	-	NA	-	186.619	0.96175	0.261278	3.68094	0.000232377	0.0255401	C8orf46	ENSG00000169085	254778	Protein Coding	61.3116	-1.29436	0.3787	-3.4179	0.000631059	0.0212248
	NR2F1-AS1	ENSG00000237187	NA	antisense	54.7706	1.51112	0.410798	3.67849	0.00023462	0.025618	CSPG5	ENSG00000114646	10675	Protein Coding	40.8871	-1.43932	0.421834	-3.41206	0.000644745	0.0212884
	DKK3	ENSG00000050165	27122	protein_coding	558.507	1.19157	0.3242	3.67543	0.000237445	0.0257582	YTHDF2	ENSG00000198492	51441	Protein Coding	190.056	0.591528	0.173349	3.41236	0.000644023	0.0212884
	DTX4	ENSG00000110042	23220	protein_coding	332.171	-1.53778	0.420938	-3.65321	0.000258979	0.0260632	EFNA1	ENSG00000169242	1942	Protein Coding	169.614	1.34294	0.394356	3.4054	0.000660671	0.021682
	HIST1H2AM	ENSG00000278677	8336	protein_coding	4.03146	-5.18463	1.41891	-3.65394	0.000258243	0.0260632	PIEZO2	ENSG00000154864	63895	Protein Coding	59.1323	-1.60718	0.472316	-3.40277	0.000667054	0.0217596
	HMGA1	ENSG00000137309	3159	protein_coding	91.621	1.05228	0.287216	3.66371	0.00024859	0.0260632	LRP1	ENSG00000123384	4035	Protein Coding	650.101	0.963581	0.283864	3.39452	0.000687496	0.0222922
	IFIH1	ENSG00000115267	64135	protein_coding	25.9875	-1.91521	0.523728	-3.65689	0.000255294	0.0260632	AZIN2	ENSG00000142920	113451	Protein Coding	135.85	-1.00571	0.296622	-3.39055	0.000697515	0.0224824
	LINC00672	ENSG00000263874	NA	protein_coding	18.6992	-3.113	0.849459	-3.66468	0.000247644	0.0260632	ADAMTS9	ENSG00000163638	56999	Protein Coding	88.5046	1.70823	0.504188	3.38808	0.000703847	0.0225523
	MAP3K5	ENSG00000197442	4217	protein_coding	264.492	1.04608	0.286128	3.65599	0.000256189	0.0260632	DDX49	ENSG00000105671	54555	Protein Coding	62.5145	-0.814318	0.240908	-3.38021	0.000724311	0.0230714
	MIDN	ENSG00000167470	90007	protein_coding	107.341	1.37111	0.374088	3.6652	0.00024715	0.0260632	LRRC23	ENSG00000010626	10233	Protein Coding	44.427	0.928087	0.274938	3.37562	0.000736499	0.0231869
	NOTCH2	ENSG00000134250	4853	protein_coding	329.975	1.06568	0.290737	3.66546	0.000246891	0.0260632	NR2F2	ENSG00000185551	7026	Protein Coding	73.3467	1.16525	0.345031	3.37722	0.000732225	0.0231869
	PCDHB11	ENSG00000197479	56125	protein_coding	26.2893	1.9845	0.542851	3.65569	0.000256491	0.0260632	MRFAP1	ENSG00000179010	93621	Protein Coding	173.979	-1.12766	0.33433	-3.3729	0.000743798	0.0232813
	SERPINA3	ENSG00000196136	12	protein_coding	913.629	2.81122	0.767764	3.66157	0.000250676	0.0260632	LRP2	ENSG00000081479	4036	Protein Coding	34.6995	-1.67241	0.496398	-3.36909	0.000754181	0.0234706
	SH3D19	ENSG00000109686	152503	protein_coding	279.061	-1.09245	0.298698	-3.65739	0.000254798	0.0260632	PTCD3	ENSG00000132300	55037	Protein Coding	144.602	-0.644701	0.191549	-3.36573	0.000763406	0.023622
	TMEM132A	ENSG00000006118	54972	protein_coding	151.087	1.04278	0.284995	3.65893	0.000253272	0.0260632	SERTAD2	ENSG00000179833	9792	Protein Coding	96.999	0.828939	0.246473	3.36321	0.000770428	0.0237038
	EMP1	ENSG00000134531	2012	protein_coding	41.2629	2.17402	0.595705	3.64949	0.000262765	0.0261294	ZCCHC4	ENSG00000168228	29063	Protein Coding	115.816	0.985798	0.293283	3.36126	0.000775891	0.023737
	PLXNB2	ENSG00000196576	23654	protein_coding	424.226	1.06343	0.291305	3.65056	0.000261667	0.0261294	DAAM1	ENSG00000100592	23002	Protein Coding	51.7939	1.22565	0.365374	3.3545	0.000795087	0.0240525
	CAPN1	ENSG00000014216	823	protein_coding	117.68	0.909599	0.249474	3.64608	0.000266276	0.0263219	TMEM141	ENSG00000244187	85014	Protein Coding	42.2344	-1.01535	0.302622	-3.35517	0.000793176	0.0240525
	ABCA1	ENSG00000165029	19	protein_coding	215.5	1.15661	0.317613	3.64156	0.000270987	0.02663	PLEKHH1	ENSG00000054690	57475	Protein Coding	343.462	-1.5712	0.469053	-3.34973	0.000808905	0.0243345
	B3GALT2	ENSG00000162630	8707	protein_coding	49.2696	-1.98707	0.546993	-3.63271	0.000280464	0.0269277	S100A1	ENSG00000160678	6271	Protein Coding	951.156	-1.46961	0.439046	-3.34729	0.000816067	0.0244144
	DSCAS	ENSG00000265888	NA	antisense	3.58086	4.81539	1.32411	3.63669	0.000276165	0.0269277	DAP3	ENSG00000132676	7818	Protein Coding	47.6995	-0.629161	0.188241	-3.34232	0.000830804	0.0246475
	PSEN1	ENSG00000080815	5663	protein_coding	519.306	-1.23372	0.339352	-3.63553	0.000277414	0.0269277	HIST1H1E	ENSG00000168298	3008	Protein Coding	2281.49	0.881728	0.263901	3.34113	0.00083437	0.0246475
	SERHL2	ENSG00000183569	253190	protein_coding	7.10572	-4.32623	1.19074	-3.63322	0.000279906	0.0269277	PAFAH1B3	ENSG00000079462	5050	Protein Coding	117.685	0.979593	0.293283	3.34009	0.000837514	0.0246475
	APOL2	ENSG00000128335	23780	protein_coding	103.567	1.31778	0.36341	3.62616	0.000287666	0.0269986	TRIM2	ENSG00000109654	23321	Protein Coding	175.687	-1.46214	0.438075	-3.33765	0.000844891	0.0247302
	CD44	ENSG00000026508	960	protein_coding	548.952	1.64119	0.452238	3.62904	0.00028448	0.0269986	AGGF1	ENSG00000164252	55109	Protein Coding	31.8074	-0.927796	0.278697	-3.32905	0.000871428	0.0251758
	FAM117A	ENSG00000121104	81558	protein_coding	24.6367	2.12607	0.586023	3.62796	0.000285668	0.0269986	AKR7A2	ENSG00000053371	8574	Protein Coding	72.2899	0.981344	0.295118	3.32526	0.000883363	0.0251758
	MTR	ENSG00000116984	4548	protein_coding	384.291	-0.553252	0.152568	-3.62627	0.000287541	0.0269986	CARNS1	ENSG00000172508	57571	Protein Coding	242.975	-1.61523	0.485152	-3.32932	0.000870588	0.0251758
	TAP1	ENSG00000224748	6890	protein_coding	42.7422	1.19021	0.328631	3.62174	0.000292629	0.0273109	KLHL4	ENSG00000102271	56062	Protein Coding	73.6981	-1.71795	0.516487	-3.32622	0.000880337	0.0251758
	C15orf39	ENSG00000167173	56905	protein_coding	28.4891	1.72958	0.477874	3.61932	0.000295374	0.0274139	PHOSPHO2	ENSG00000144362	493911	Protein Coding	94.114	0.905105	0.271976	3.32788	0.000875093	0.0251758
	APOL4	ENSG00000100336	80832	protein_coding	5.75777	3.8494	1.06586	3.61153	0.0003044	0.0280956	SLC25A5	ENSG00000005022	292	Protein Coding	68.3546	-1.06246	0.319788	-3.3224	0.000892462	0.025302
	WFS1	ENSG00000109501	7466	protein_coding	166.231	0.994693	0.27599	3.60409	0.000313254	0.028754	GAS2	ENSG00000148935	2620	Protein Coding	68.6315	-1.57255	0.474161	-3.31649	0.000911563	0.0257089
	FAM167A	ENSG00000154319	83648	protein_coding	121.647	1.33872	0.371682	3.60179	0.000316037	0.0288509	PHF21A	ENSG00000135365	51317	Protein Coding	2174.46	0.970048	0.293567	3.30435	0.000951969	0.0267094
	PDLIM4	ENSG00000131435	8572	protein_coding	34.6639	2.38606	0.662875	3.59957	0.000318744	0.0289108	RPF1	ENSG00000117133	80135	Protein Coding	166.298	0.816724	0.247623	3.29826	0.000972865	0.027155
	PRMT6	ENSG00000198890	55170	protein_coding	32.9447	-1.8305	0.508695	-3.59842	0.000320155	0.0289108	ANKMY2	ENSG00000106524	57037	Protein Coding	103.514	1.29787	0.394063	3.29356	0.000989256	0.0274709
	HSPB1	ENSG00000106211	3315	protein_coding	465.291	1.7788	0.495046	3.59319	0.000326648	0.0293386	GNG7	ENSG00000176533	2788	Protein Coding	103.277	-1.23155	0.374419	-3.28924	0.0010046	0.0276137
	FAM86C1	ENSG00000158483	55199	protein_coding	5.07105	-4.26163	1.19073	-3.57899	0.00034492	0.0306502	PER3	ENSG00000049246	8863	Protein Coding	67.3242	1.58695	0.482434	3.28946	0.00100378	0.0276137
	MYLIP	ENSG00000007944	29116	protein_coding	56.1754	-1.14207	0.318997	-3.58021	0.000343319	0.0306502	CMTM5	ENSG00000166091	116173	Protein Coding	34.68	-1.50706	0.458413	-3.28756	0.00101059	0.0276382
	TOMM40	ENSG00000130204	10452	protein_coding	51.7543	0.779378	0.217988	3.57533	0.000349791	0.0309185	ROCK2	ENSG00000134318	9475	Protein Coding	285.822	0.778288	0.237323	3.27945	0.00104011	0.0283024
	FTO	ENSG00000140718	79068	protein_coding	478.954	-0.464525	0.13017	-3.5686	0.0003589	0.0313251	IDH3G	ENSG00000067829	3421	Protein Coding	238.807	0.766067	0.233864	3.2757	0.00105401	0.0285372
	PFKP	ENSG00000067057	5214	protein_coding	266.903	1.11415	0.312399	3.56642	0.00036189	0.0313251	ALDOC	ENSG00000109107	230	Protein Coding	34.8593	-1.57077	0.479949	-3.27279	0.0010649	0.0285474
	PRRC2B	ENSG00000130723	84726	protein_coding	1185.75	0.817924	0.229326	3.56665	0.000361571	0.0313251	C1orf43	ENSG00000143612	25912	Protein Coding	34.909	-1.12443	0.343862	-3.27	0.00107547	0.0285474
	ZFYVE28	ENSG00000159733	57732	protein_coding	161.616	1.73998	0.487537	3.56893	0.000358446	0.0313251	LSM11	ENSG00000155858	134353	Protein Coding	50.8601	1.39086	0.425185	3.27119	0.00107097	0.0285474
	DAAM1	ENSG00000100592	23002	protein_coding	119.732	1.10284	0.310324	3.55382	0.000379681	0.0325493	PLPPR1	ENSG00000148123	54886	Protein Coding	42.724	-1.44168	0.44067	-3.27156	0.00106957	0.0285474
	MRVI1	ENSG00000072952	10335	protein_coding	429.478	1.57337	0.443083	3.55096	0.000383827	0.0325493	NDUFB5	ENSG00000136521	4711	Protein Coding	113.278	-1.02522	0.313814	-3.26697	0.00108706	0.0287144
	TMEFF1	ENSG00000241697	8577	protein_coding	6.6323	-3.67825	1.03545	-3.55232	0.000381853	0.0325493	DYNC1LI2	ENSG00000135720	1783	Protein Coding	820.021	-0.991415	0.303921	-3.26209	0.00110595	0.0290715
	URI1	ENSG00000105176	8725	protein_coding	321.769	-0.678687	0.191115	-3.5512	0.000383479	0.0325493	SLC44A3	ENSG00000143036	126969	Protein Coding	51.1004	1.31416	0.403045	3.26057	0.00111189	0.0290865
	STEAP3	ENSG00000115107	55240	protein_coding	60.2115	1.77887	0.501259	3.54881	0.000386981	0.0326511	COL4A1	ENSG00000187498	1282	Protein Coding	63.1823	1.60654	0.493237	3.25713	0.00112545	0.0291593
	CDK19	ENSG00000155111	23097	protein_coding	366.797	-0.792143	0.223386	-3.54607	0.000391019	0.032826	EIF3K	ENSG00000178982	27335	Protein Coding	99.0485	-0.666404	0.204567	-3.25763	0.00112345	0.0291593
	DPH5	ENSG00000117543	51611	protein_coding	31.2939	1.35676	0.38354	3.53748	0.000403964	0.0336566	B4GALT7	ENSG00000027847	11285	Protein Coding	67.5702	0.92101	0.283324	3.25073	0.00115109	0.0295569
	MC1R	ENSG00000258839	4157	protein_coding	23.2641	2.53594	0.717007	3.53684	0.000404943	0.0336566	DDX1	ENSG00000079785	1653	Protein Coding	87.0874	-0.895989	0.275714	-3.2497	0.00115525	0.0295569
	AGTPBP1	ENSG00000135049	23287	protein_coding	773.315	-0.879237	0.248755	-3.53455	0.000408475	0.0337821	RCN1	ENSG00000049449	5954	Protein Coding	154.312	0.803593	0.247318	3.24923	0.00115717	0.0295569
	ZFHX4	ENSG00000091656	79776	protein_coding	276.503	-1.48801	0.421281	-3.53211	0.000412261	0.0339272	MFAP4	ENSG00000166482	4239	Protein Coding	31.3931	1.28733	0.396387	3.24767	0.00116356	0.0295805
	HIPK1	ENSG00000163349	204851	protein_coding	591.756	0.709783	0.201056	3.53027	0.000415136	0.0339964	SPOCK3	ENSG00000196104	50859	Protein Coding	200.082	-1.57944	0.486898	-3.24388	0.00117912	0.0298362
	PLEKHA1	ENSG00000107679	59338	protein_coding	171.925	-0.99103	0.280852	-3.52865	0.00041768	0.0340378	NPIPA2	ENSG00000254852	642799	Protein Coding	1337.05	1.6228	0.501062	3.23872	0.00120065	0.0302397
	RCN1	ENSG00000049449	5954	protein_coding	69.3594	1.0004	0.284164	3.52049	0.000430753	0.0349328	STIM2	ENSG00000109689	57620	Protein Coding	100.918	1.36786	0.423169	3.23241	0.00122749	0.0307726
	LRRC8A	ENSG00000136802	56262	protein_coding	451.964	1.08485	0.30841	3.51756	0.000435526	0.0351493	CIAO1	ENSG00000144021	9391	Protein Coding	64.6287	-0.857943	0.265673	-3.22932	0.00124084	0.0309637
	HSD17B4	ENSG00000133835	3295	protein_coding	429.179	-0.86806	0.24715	-3.51228	0.000444275	0.0355238	GGA1	ENSG00000100083	26088	Protein Coding	512.127	1.30209	0.404494	3.21906	0.00128613	0.0316564
	LPGAT1	ENSG00000123684	9926	protein_coding	418.627	-0.74336	0.211651	-3.5122	0.000444419	0.0355238	KLF2	ENSG00000127528	10365	Protein Coding	263.431	1.43748	0.446271	3.22109	0.00127705	0.0316564
	LINC00920	ENSG00000246898	NA	lincR-	3.92376	-5.30463	1.51115	-3.51034	0.000447539	0.0356028	SELL	ENSG00000188404	6402	Protein Coding	36.1969	-1.56269	0.485423	-3.21924	0.0012853	0.0316564
	ARHGEF11	ENSG00000132694	9826	protein_coding	297.336	0.969157	0.276764	3.50174	0.000462225	0.0359159	CARM1	ENSG00000142453	10498	Protein Coding	48.0617	0.860764	0.268096	3.21065	0.00132435	0.0320151
	GADD45A	ENSG00000116717	1647	protein_coding	41.278	2.5695	0.733582	3.50268	0.000460601	0.0359159	CRISPLD2	ENSG00000103196	83716	Protein Coding	59.4345	1.28805	0.400882	3.21305	0.00131335	0.0320151
	MAP3K14	ENSG00000006062	9020	protein_coding	41.4322	0.971907	0.277277	3.50518	0.000456299	0.0359159	EMP3	ENSG00000142227	2014	Protein Coding	63.7086	1.3018	0.405351	3.21155	0.00132022	0.0320151
	MAPRE3	ENSG00000084764	22924	protein_coding	189.986	0.840464	0.239693	3.50642	0.000454183	0.0359159	PHC3	ENSG00000173889	80012	Protein Coding	302.953	0.824969	0.256725	3.21344	0.00131156	0.0320151
	SEMA6B	ENSG00000167680	10501	protein_coding	100.449	1.40269	0.400483	3.5025	0.000460909	0.0359159	TRIM8	ENSG00000171206	81603	Protein Coding	645.263	0.97787	0.304871	3.20749	0.001339	0.0322253
	PGAM2	ENSG00000164708	5224	protein_coding	64.6176	1.90597	0.544566	3.49998	0.000465293	0.035987	LDLRAD4	ENSG00000168675	753	Protein Coding	77.4677	-0.951912	0.297222	-3.2027	0.00136145	0.0326206
	FAM192A	ENSG00000172775	80011	protein_coding	326.026	-0.643213	0.184131	-3.49323	0.000477218	0.0365707	DNAJB4	ENSG00000162616	11080	Protein Coding	178.787	1.65661	0.518164	3.19708	0.00138824	0.033116
	ZNF536	ENSG00000198597	9745	protein_coding	404.944	-0.856297	0.245068	-3.49412	0.000475636	0.0365707	ADCK2	ENSG00000133597	90956	Protein Coding	42.0946	-1.02414	0.320826	-3.19219	0.00141199	0.0333883
	PPP1R16B	ENSG00000101445	26051	protein_coding	575.719	-0.679055	0.194626	-3.48902	0.000484797	0.0366471	C5orf30	ENSG00000181751	90355	Protein Coding	75.2702	-0.837374	0.262252	-3.19301	0.001408	0.0333883
	ZCRB1	ENSG00000139168	85437	protein_coding	193.431	-0.952409	0.272807	-3.49115	0.000480942	0.0366471	CLIP1	ENSG00000130779	6249	Protein Coding	100.929	1.37705	0.432199	3.18615	0.0014418	0.0338428
	ZSCAN12P1	ENSG00000219891	NA	transcribed_unprocessed_pseudogene	14.5106	-2.58282	0.74018	-3.48945	0.000484017	0.0366471	PFDN2	ENSG00000143256	5202	Protein Coding	40.8107	-0.961081	0.30168	-3.18577	0.00144371	0.0338428
	ASUN	-	NA	-	119.213	-1.16023	0.332718	-3.48713	0.000488235	0.0367408	AP3S2	ENSG00000157823	10239	Protein Coding	107.102	-0.636325	0.19986	-3.18385	0.00145332	0.0339213
	ADCY2	ENSG00000078295	108	protein_coding	204.535	1.14046	0.327605	3.4812	0.000499177	0.0371307	SHTN1	ENSG00000187164	57698	Protein Coding	878.224	-1.50456	0.4728	-3.18223	0.00146144	0.0339644
	ITGA7	ENSG00000135424	3679	protein_coding	90.3891	1.27726	0.367329	3.47716	0.000506752	0.0371307	AKTIP	ENSG00000166971	64400	Protein Coding	61.6112	-0.963999	0.303572	-3.17552	0.00149568	0.0341735
	PLXNC1	ENSG00000136040	10154	protein_coding	114.173	1.32317	0.380477	3.47765	0.000505835	0.0371307	ARHGEF12	ENSG00000196914	23365	Protein Coding	878.326	0.882919	0.277783	3.17845	0.00148067	0.0341735
	SOX9	ENSG00000125398	6662	protein_coding	289.227	1.20736	0.347218	3.47725	0.000506591	0.0371307	TMEM87B	ENSG00000153214	84910	Protein Coding	102.044	0.878033	0.27643	3.17633	0.00149151	0.0341735
	TRAF4	ENSG00000076604	9618	protein_coding	60.5505	-1.32728	0.381211	-3.48175	0.000498154	0.0371307	WDR26	ENSG00000162923	80232	Protein Coding	319.622	0.765431	0.240915	3.17718	0.00148716	0.0341735
	WNK2	ENSG00000165238	65268	protein_coding	270.66	1.28236	0.368538	3.47958	0.000502192	0.0371307	ATPAF1	ENSG00000123472	64756	Protein Coding	144.364	-1.02929	0.324665	-3.17032	0.00152271	0.0343619
	EIF4EBP2	ENSG00000148730	1979	protein_coding	355.08	0.562795	0.162434	3.46477	0.000530693	0.0383742	FAT2	ENSG00000086570	2196	Protein Coding	70.5754	3.36885	1.06382	3.16676	0.00154145	0.0343619
	GALNT2	ENSG00000143641	2590	protein_coding	136.496	0.786973	0.227008	3.46671	0.000526866	0.0383742	LARP4	ENSG00000161813	113251	Protein Coding	148.304	1.13595	0.358857	3.16547	0.00154835	0.0343619
	NAPEPLD	ENSG00000161048	222236	protein_coding	194.981	-0.676058	0.19525	-3.46253	0.000535131	0.0383742	MYH14	ENSG00000105357	79784	Protein Coding	47.7353	-0.922425	0.291332	-3.16624	0.00154426	0.0343619
	S100A6	ENSG00000197956	6277	protein_coding	131.294	1.12216	0.324092	3.46249	0.000535208	0.0383742	PDCL3	ENSG00000115539	79031	Protein Coding	43.96	-0.960362	0.303268	-3.16671	0.00154174	0.0343619
	TRAF7	ENSG00000131653	84231	protein_coding	88.9839	0.916466	0.264466	3.46535	0.000529546	0.0383742	RNF152	ENSG00000176641	220441	Protein Coding	259.314	1.38178	0.435971	3.16943	0.00152737	0.0343619
	RABEP1	ENSG00000029725	9135	protein_coding	679.402	-0.551011	0.159405	-3.45667	0.000546892	0.0390443	SUN2	ENSG00000100242	25777	Protein Coding	157.506	-1.19374	0.376484	-3.17077	0.00152034	0.0343619
	GALNT1	ENSG00000141429	2589	protein_coding	91.597	-0.901124	0.261111	-3.45111	0.000558285	0.0396097	PEX26	ENSG00000215193	55670	Protein Coding	64.8877	0.674959	0.213345	3.1637	0.00155776	0.0344297
	PLCD1	ENSG00000187091	5333	protein_coding	61.0828	1.12071	0.324798	3.4505	0.000559553	0.0396097	AGPAT5	ENSG00000284980	55326	Protein Coding	406.979	0.912022	0.28869	3.15918	0.00158215	0.0344839
	C1S	ENSG00000182326	716	protein_coding	51.0676	1.81988	0.527892	3.44745	0.000565904	0.0398902	MAP3K8	ENSG00000107968	1326	Protein Coding	77.5072	1.3182	0.417499	3.15736	0.00159205	0.0344839
	PODNL1	ENSG00000132000	79883	protein_coding	7.26113	2.90322	0.842797	3.44474	0.000571609	0.0401231	RTN4	ENSG00000115310	57142	Protein Coding	959.163	-0.932066	0.294922	-3.16039	0.0015756	0.0344839
	FRS2	ENSG00000166225	10818	protein_coding	252.907	-0.612235	0.177814	-3.44313	0.000575029	0.0401943	U2AF1	ENSG00000160201	7307	Protein Coding	339.515	0.501823	0.158918	3.15774	0.00158996	0.0344839
	IL18	ENSG00000150782	3606	protein_coding	21.4235	-2.54265	0.739645	-3.43766	0.000586767	0.0408439	ZIC1	ENSG00000152977	7545	Protein Coding	298.314	2.07002	0.65497	3.16049	0.00157506	0.0344839
	DLGAP4	ENSG00000080845	22839	protein_coding	134.075	0.712678	0.20748	3.43493	0.000592703	0.0410859	IQCG	ENSG00000114473	84223	Protein Coding	77.7328	1.17601	0.372963	3.15315	0.00161519	0.0347074
	RYR3	ENSG00000198838	6263	protein_coding	518.031	1.19702	0.348787	3.43194	0.000599287	0.0412004	SENP2	ENSG00000163904	59343	Protein Coding	291.384	0.854338	0.270927	3.15339	0.00161387	0.0347074
	SNORA5C	ENSG00000201772	NA	snoR-	4.24999	-3.90001	1.13607	-3.43289	0.000597194	0.0412004	ABCA2	ENSG00000107331	20	Protein Coding	492.295	-1.45444	0.461452	-3.15189	0.0016222	0.0347201
	LRIG1	ENSG00000144749	26018	protein_coding	443.696	0.964366	0.281933	3.42055	0.000624952	0.0426822	EPB41	ENSG00000159023	2035	Protein Coding	202.155	1.89796	0.603101	3.147	0.00164955	0.0351666
	TMEM87A	ENSG00000103978	25963	protein_coding	150.03	-0.932264	0.272583	-3.42011	0.000625952	0.0426822	CEP97	ENSG00000182504	79598	Protein Coding	124.072	-0.694633	0.220862	-3.1451	0.00166028	0.0352565
	GRM3	ENSG00000198822	2913	protein_coding	460.05	-1.37484	0.402651	-3.41446	0.000639087	0.0434008	EMP1	ENSG00000134531	2012	Protein Coding	221.345	1.72781	0.549743	3.14294	0.00167258	0.0353789
	KCND1	ENSG00000102057	3750	protein_coding	32.0288	1.33044	0.390075	3.41072	0.000647904	0.0438214	PLP1	ENSG00000123560	5354	Protein Coding	1723.3	-2.085	0.66366	-3.14166	0.00167991	0.0353957
	RAP1GDS1	ENSG00000138698	5910	protein_coding	273.786	-0.899674	0.264148	-3.40594	0.000659368	0.0444169	CSDE1	ENSG00000009307	7812	Protein Coding	215.419	-0.871828	0.278641	-3.12886	0.00175484	0.0367106
	SSH1	ENSG00000084112	54434	protein_coding	187.772	0.818715	0.240467	3.40469	0.000662382	0.0444408	IL1RL1	ENSG00000115602	9173	Protein Coding	57.8464	2.7143	0.867687	3.1282	0.0017588	0.0367106
	TBC1D1	ENSG00000065882	23216	protein_coding	127.847	0.640481	0.188295	3.40148	0.000670221	0.0447868	SSR2	ENSG00000163479	6746	Protein Coding	36.023	-0.849442	0.271599	-3.12756	0.00176265	0.0367106
	FBXL4	ENSG00000112234	26235	protein_coding	131.099	-0.65781	0.193538	-3.39886	0.000676667	0.0450374	STMN1	ENSG00000117632	3925	Protein Coding	247.168	-1.36495	0.436648	-3.12598	0.00177217	0.0367673
	FAM182B	ENSG00000175170	NA	protein_coding	11.0255	2.20136	0.648405	3.39503	0.00068621	0.0454914	NDUFA6	ENSG00000273397	4700	Protein Coding	80.7767	-0.944758	0.302437	-3.12382	0.00178519	0.0368963
	C11orf96	ENSG00000187479	387763	protein_coding	26.838	2.69594	0.795276	3.38994	0.000699081	0.0461614	TPM1	ENSG00000140416	7168	Protein Coding	250.608	1.04699	0.335413	3.12149	0.0017994	0.0370485
	GBP5	ENSG00000154451	115362	protein_coding	6.57164	-4.08067	1.20552	-3.38498	0.000711841	0.0468189	NFXL1	ENSG00000170448	152518	Protein Coding	97.4212	0.746558	0.239794	3.11333	0.00184991	0.0379442
	ANGPTL6	ENSG00000130812	83854	protein_coding	4.97361	-4.72384	1.3966	-3.38239	0.000718568	0.0468922	ACYP2	ENSG00000170634	98	Protein Coding	65.2706	-0.914672	0.294059	-3.11051	0.00186764	0.0381633
	GALNT16	ENSG00000100626	57452	protein_coding	82.2641	1.4154	0.418446	3.38251	0.000718261	0.0468922	ZNF428	ENSG00000131116	126299	Protein Coding	567.978	0.794326	0.255563	3.10814	0.00188269	0.0383261
	TCEAL4	ENSG00000133142	79921	protein_coding	294.916	-0.787912	0.23342	-3.37552	0.000736768	0.0477072	BCL7B	ENSG00000106635	9275	Protein Coding	46.15	0.838277	0.270158	3.10291	0.00191628	0.0385748
	TNFSF10	ENSG00000121858	8743	protein_coding	22.5029	-2.22747	0.659694	-3.37651	0.00073411	0.0477072	FLNB	ENSG00000136068	2317	Protein Coding	383.617	0.884573	0.285048	3.10325	0.0019141	0.0385748
	CHI3L1	ENSG00000133048	1116	protein_coding	282.254	3.29932	0.979208	3.36938	0.000753385	0.0480384	SATB1	ENSG00000182568	6304	Protein Coding	33.2437	1.26394	0.407146	3.10439	0.00190669	0.0385748
	FGF2	ENSG00000138685	2247	protein_coding	119.607	1.44415	0.428512	3.37015	0.000751264	0.0480384	NCOA4	ENSG00000266412	8031	Protein Coding	100.888	-0.986441	0.318608	-3.0961	0.00196084	0.0391807
	MCMDC2	ENSG00000178460	157777	protein_coding	5.98765	-4.46631	1.32444	-3.37223	0.000745629	0.0480384	USH1C	ENSG00000006611	10083	Protein Coding	50.8438	-1.76596	0.570214	-3.09702	0.00195477	0.0391807
	PLCD3	ENSG00000161714	113026	protein_coding	216.657	1.14568	0.339921	3.37043	0.000750506	0.0480384	DNAH17	ENSG00000187775	8632	Protein Coding	64.5101	-1.4351	0.464186	-3.09165	0.00199046	0.0395625
	AGPS	ENSG00000018510	8540	protein_coding	191.599	-0.598114	0.177951	-3.36112	0.000776262	0.0489367	SH3BP4	ENSG00000130147	23677	Protein Coding	56.5659	-1.00555	0.32554	-3.08887	0.00200918	0.0395625
	IGDCC4	ENSG00000103742	57722	protein_coding	64.3716	1.88309	0.560236	3.36125	0.000775918	0.0489367	TAF9B	ENSG00000187325	51616	Protein Coding	76.3354	-0.702902	0.227509	-3.08956	0.00200453	0.0395625
	SFTPC	ENSG00000168484	6440	protein_coding	5.96358	-4.42724	1.31707	-3.36144	0.000775378	0.0489367	TRIP10	ENSG00000125733	9322	Protein Coding	91.4921	0.797215	0.258002	3.08996	0.00200186	0.0395625
	CELF2	ENSG00000048740	10659	protein_coding	335.466	0.938918	0.279546	3.35872	0.00078304	0.0491785	KIF13A	ENSG00000137177	63971	Protein Coding	139.298	-1.02929	0.335126	-3.07136	0.00213084	0.0417837
	NFYB	ENSG00000120837	4801	protein_coding	117.296	-0.961488	0.286501	-3.35597	0.000790871	0.0494842	MOBP	ENSG00000168314	4336	Protein Coding	1018.29	-1.91021	0.622565	-3.06829	0.00215284	0.0417837
	HILPDA	ENSG00000135245	29923	protein_coding	125.807	2.04616	0.610134	3.35362	0.000797623	0.0497205	TPD52	ENSG00000076554	7163	Protein Coding	77.4416	-0.942125	0.306959	-3.06922	0.00214617	0.0417837
	REPS2	ENSG00000169891	9185	protein_coding	354.393	-0.755601	0.225419	-3.35198	0.000802351	0.0498293	ZDHHC20	ENSG00000180776	253832	Protein Coding	397.922	-1.82018	0.593134	-3.06875	0.00214954	0.0417837
											ANP32E	ENSG00000143401	81611	Protein Coding	1119.82	1.45679	0.475692	3.06246	0.00219528	0.0424393
											OPALIN	ENSG00000197430	93377	Protein Coding	195.156	-1.91734	0.626274	-3.0615	0.0022023	0.0424393
											PSD4	ENSG00000125637	23550	Protein Coding	52.8397	1.1077	0.362058	3.05945	0.00221744	0.0425795
											GADD45B	ENSG00000099860	4616	Protein Coding	344.431	1.48304	0.485467	3.05486	0.00225162	0.0430831
											ADRA1A	ENSG00000120907	148	Protein Coding	48.4391	1.10454	0.36222	3.04937	0.0022932	0.0437243
											DYRK1A	ENSG00000157540	1859	Protein Coding	416.836	0.812393	0.267167	3.04077	0.00235973	0.0446781
											NACAD	ENSG00000136274	23148	Protein Coding	254.65	-0.96709	0.318005	-3.04112	0.00235704	0.0446781
											NDUFV3	ENSG00000160194	4731	Protein Coding	39.3754	-0.924194	0.304393	-3.03619	0.00239589	0.0452048
											MAPK11	ENSG00000185386	5600	Protein Coding	71.5143	1.66502	0.549179	3.03184	0.00243068	0.0455438
											OCRL	ENSG00000122126	4952	Protein Coding	154.737	0.781801	0.257831	3.03223	0.00242755	0.0455438
											IER2	ENSG00000160888	9592	Protein Coding	139.29	1.10987	0.366345	3.02957	0.00244905	0.0455726
											SCGN	ENSG00000079689	10590	Protein Coding	42.7938	2.77387	0.91555	3.02973	0.00244771	0.0455726
											LETMD1	ENSG00000050426	25875	Protein Coding	31.9753	-0.910944	0.301207	-3.02432	0.00249195	0.0462121
											RFX4	ENSG00000111783	5992	Protein Coding	112.16	1.41098	0.46677	3.02286	0.00250395	0.0462761
											PLD1	ENSG00000075651	5337	Protein Coding	148.12	-1.34611	0.44555	-3.02124	0.00251738	0.046366
											NDE1	ENSG00000072864	54820	Protein Coding	156.508	-1.09215	0.361714	-3.01938	0.00253296	0.0464224
											ZNF280B	ENSG00000275004	140883	Protein Coding	39.9404	1.18498	0.392531	3.01882	0.00253759	0.0464224
											EPS15	ENSG00000085832	2060	Protein Coding	55.9564	-1.07259	0.355543	-3.01677	0.0025548	0.0465799
											RTKN	ENSG00000114993	6242	Protein Coding	206.564	-1.18452	0.392857	-3.01513	0.0025687	0.0466175
											ZNF343	ENSG00000088876	79175	Protein Coding	99.7215	0.707976	0.234857	3.01449	0.00257408	0.0466175
											ANOS1	ENSG00000011201	3730	Protein Coding	44.0759	1.26507	0.420652	3.00739	0.00263499	0.0470906
											CETN2	ENSG00000147400	1069	Protein Coding	144.596	1.32313	0.439811	3.0084	0.00262624	0.0470906
											CLN8	ENSG00000182372	2055	Protein Coding	56.3356	-0.985007	0.327267	-3.00979	0.00261427	0.0470906
											TMIE	ENSG00000181585	259236	Protein Coding	51.1282	1.37651	0.457582	3.00823	0.00262771	0.0470906
											CST3	ENSG00000101439	1471	Protein Coding	275.976	-1.12497	0.37453	-3.00369	0.00266725	0.0475104
											AP1AR	ENSG00000138660	55435	Protein Coding	230.208	0.838024	0.279307	3.00037	0.0026965	0.0477175
											CHMP4A	ENSG00000285302	29082	Protein Coding	1064.02	0.741642	0.247115	3.0012	0.00268917	0.0477175
											MAL	ENSG00000172005	4118	Protein Coding	213.359	-1.3291	0.443448	-2.99719	0.00272484	0.0479058
											TBC1D16	ENSG00000167291	125058	Protein Coding	65.9819	0.995531	0.332074	2.99792	0.00271831	0.0479058
											PRKAR1A	ENSG00000108946	5573	Protein Coding	67.6571	-0.826432	0.27605	-2.99378	0.00275547	0.0482876
											ALDH1L2	ENSG00000136010	160428	Protein Coding	34.3143	1.4812	0.495655	2.98837	0.00280471	0.0487105
											RPS6	ENSG00000137154	6194	Protein Coding	346.857	-0.819725	0.274324	-2.98816	0.00280659	0.0487105
											SOX10	ENSG00000100146	6663	Protein Coding	398.241	-1.26449	0.422952	-2.98968	0.00279274	0.0487105
											TMEM14A	ENSG00000096092	28978	Protein Coding	91.0776	-1.1215	0.375785	-2.98441	0.00284127	0.0491549
														232
													0.287091

### Sheet: Table S4
	Genes Info			Differential Expression Cohort 1							Differential Expression Cohort 2							Combined P values			Averaged Log2 FC
	Symbol	Ensembl ID	Entrez ID	Base Mean	Log2 (FC)	Log2 (FC) SE	Stat	p	adj p	P_1Tail	Base Mean	Log2 (FC)	Log2 (FC) SE	Stat	p	adj p	P_1Tail	P_Combined_1Tail	P_Combined	Adj P Combined
	ACTN1	ENSG00000072110	87	120.266	1.30903	0.276902	4.72741	2.27e-06	0.0136473	1.14e-06	152.163	1.05545	0.276609	3.81567	0.000135812	0.197683	6.79e-05	5.96e-08	1.19e-07	0.00143738	1.18224
	EMP1	ENSG00000134531	2012	59.7776	1.63577	0.364904	4.48275	7.37e-06	0.0163181	3.68e-06	240.88	1.25441	0.371199	3.37936	0.000726556	0.485785	0.000363278	2.91e-07	5.82e-07	0.00350702	1.44509
	NFIL3	ENSG00000165030	4783	68.5251	1.01902	0.263604	3.86572	0.000110762	0.0458487	5.54e-05	21.4571	1.56747	0.451025	3.47536	0.000510169	0.4129	0.000255085	1.22e-06	2.43e-06	0.00978523	1.29325
	PI15	ENSG00000137558	51050	13.1203	1.08581	0.477306	2.27486	0.0229141	0.373939	0.0114571	11.5104	2.27259	0.513912	4.42214	9.77e-06	0.0506411	4.89e-06	3e-06	5.99e-06	0.0180598	1.6792
	TUBB6	ENSG00000176014	84617	31.1357	1.42573	0.310926	4.58543	4.53e-06	0.0147781	2.27e-06	0.695621	1.88538	1.10386	1.70798	0.0876399	0.999973	0.0438199	4.5e-06	9e-06	0.0216926	1.65555
	VIM	ENSG00000026025	7431	297.903	0.701025	0.263352	2.66193	0.0077693	0.253651	0.00388465	1841.96	1.24039	0.311835	3.97771	6.96e-05	0.145213	3.48e-05	5.41e-06	1.08e-05	0.0216926	0.970708
	COL4A1	ENSG00000187498	1282	94.9788	1.42355	0.376845	3.77756	0.000158375	0.0556261	7.92e-05	71.6586	1.00756	0.352587	2.85762	0.00426832	0.7636	0.00213416	6.3e-06	1.26e-05	0.0216926	1.21556
	NFKBIA	ENSG00000100906	4792	280.164	0.672449	0.172506	3.89813	9.69e-05	0.0414965	4.85e-05	8.00583	0.931555	0.356361	2.61408	0.00894693	0.883157	0.00447346	7.5e-06	1.5e-05	0.0220087	0.802002
	MAT2A	ENSG00000168906	4144	766.718	0.640564	0.233596	2.74218	0.00610326	0.238864	0.00305163	1065.14	0.901581	0.239038	3.7717	0.000162137	0.197683	8.11e-05	8.21e-06	1.64e-05	0.0220087	0.771072
	AEBP1	ENSG00000106624	165	238.3	1.63811	0.345621	4.73961	2.14e-06	0.0136473	1.07e-06	14.6819	0.327899	0.437482	0.749514	0.453547	0.999973	0.226774	9.69e-06	1.94e-05	0.0224257	0.983003
	UQCRC1	ENSG00000010256	7384	132.528	-0.562495	0.151827	-3.70485	0.000211515	0.068984	0.999894	238.274	-0.52886	0.197684	-2.67528	0.00746671	0.818849	0.996267	0.999989	2.29e-05	0.0224257	-0.545678
	RFTN1	ENSG00000131378	23180	59.4209	1.23752	0.34276	3.61044	0.000305674	0.0803879	0.000152837	75.979	0.677529	0.243689	2.7803	0.00543084	0.77239	0.00271542	1.18e-05	2.37e-05	0.0224257	0.957523
	GPNMB	ENSG00000136235	10457	97.8575	0.750793	0.338096	2.22065	0.0263745	0.389728	0.0131872	33.0155	1.67036	0.419693	3.97995	6.89e-05	0.145213	3.45e-05	1.27e-05	2.54e-05	0.0224257	1.21058
	ANXA2	ENSG00000182718	302	49.6626	1.13916	0.348426	3.26946	0.00107754	0.124013	0.00053877	280.748	0.808179	0.258405	3.12757	0.00176257	0.558991	0.000881284	1.3e-05	2.6e-05	0.0224257	0.973671
	ADAMTS9	ENSG00000163638	56999	208.768	1.29664	0.423802	3.05955	0.00221668	0.160657	0.00110834	109.498	1.1636	0.35928	3.2387	0.00120076	0.506964	0.000600383	1.66e-05	3.32e-05	0.0266985	1.23012
	BAG3	ENSG00000151929	9531	515.622	1.83246	0.411207	4.45629	8.34e-06	0.0163181	4.17e-06	74.979	0.386003	0.399546	0.966104	0.333992	0.999973	0.166996	1.96e-05	3.92e-05	0.0285882	1.10923
	SERPINA5	ENSG00000188488	5104	19.3984	1.87042	0.469843	3.98096	6.86e-05	0.036162	3.43e-05	4.84444	0.817059	0.415822	1.96492	0.0494232	0.999973	0.0247116	2.02e-05	4.03e-05	0.0285882	1.34374
	MAP3K14	ENSG00000006062	9020	50.3276	0.846928	0.186186	4.54884	5.39e-06	0.0147781	2.7e-06	39.0344	0.127757	0.316686	0.40342	0.68664	0.999973	0.34332	2.88e-05	5.76e-05	0.0385573	0.487343
	PLEKHH3	ENSG00000068137	79990	40.4524	1.03817	0.236159	4.39607	1.1e-05	0.0188741	5.51e-06	6.01238	0.379926	0.545202	0.696853	0.485895	0.999973	0.242947	3.41e-05	6.81e-05	0.0395181	0.709049
	SNED1	ENSG00000162804	25992	130.517	1.01301	0.216846	4.67158	2.99e-06	0.0136473	1.49e-06	190.862	-0.0762608	0.514547	-0.14821	0.882177	0.999973	0.558911	3.59e-05	7.17e-05	0.0395181	0.468376
	DAO	ENSG00000110887	1610	226.559	0.25422	0.23198	1.09587	0.273137	0.749185	0.136569	9.5863	-1.89533	0.379877	-4.98933	6.06e-07	0.00627907	1	0.999964	7.24e-05	0.0395181	-0.820555
	IGFBP4	ENSG00000141753	3487	54.3782	1.32806	0.316019	4.20246	2.64e-05	0.0278209	1.32e-05	12.9187	0.397292	0.352651	1.12659	0.259917	0.999973	0.129959	3.7e-05	7.39e-05	0.0395181	0.862674
	IQGAP2	ENSG00000145703	10788	19.4964	0.923689	0.395327	2.33652	0.0194643	0.351538	0.00973213	9.06984	1.66218	0.470533	3.53254	0.000411589	0.370913	0.000205795	3.77e-05	7.54e-05	0.0395181	1.29293
	CD163	ENSG00000177575	9332	108.579	1.83084	0.4392	4.16858	3.07e-05	0.0299897	1.53e-05	62.7787	0.585739	0.525027	1.11564	0.264578	0.999973	0.132289	4.2e-05	8.4e-05	0.042216	1.20829
	POU6F1	ENSG00000184271	5463	144.537	0.584105	0.173035	3.37565	0.000736428	0.11115	0.000368214	66.9234	0.547547	0.222167	2.46457	0.0137178	0.95282	0.00685889	4.48e-05	8.96e-05	0.0432198	0.565826
	BCL6	ENSG00000113916	604	621.33	0.837963	0.209427	4.00122	6.3e-05	0.036162	3.15e-05	71.1816	0.352934	0.257263	1.37188	0.1701	0.999973	0.08505	4.99e-05	9.97e-05	0.0446433	0.595449
	SNCG	ENSG00000173267	6623	166.725	-1.11548	0.26383	-4.22803	2.36e-05	0.026911	0.999988	3.94211	-0.452502	0.536572	-0.843321	0.399049	0.999973	0.800476	0.99995	0.0001	0.0446433	-0.783992
	STON1	ENSG00000243244	11037	71.5798	0.964639	0.361325	2.66973	0.00759128	0.253651	0.00379564	485.795	1.05091	0.334093	3.14555	0.00165774	0.558991	0.000828872	5.28e-05	0.000105672	0.0455105	1.00777
	WWTR1	ENSG00000018408	25937	200.059	0.870568	0.272554	3.19411	0.00140262	0.1467	0.00070131	26.4947	0.869143	0.338093	2.57072	0.0101488	0.918769	0.00507438	5.81e-05	0.000116207	0.0479132	0.869856
	ITGA11	ENSG00000137809	22801	10.0707	1.84047	0.532926	3.45351	0.00055334	0.098437	0.00027667	14.7314	0.788083	0.3601	2.18851	0.0286325	0.999973	0.0143163	6.35e-05	0.000127015	0.0479132	1.31428
	SELL	ENSG00000188404	6402	45.0721	-0.447217	0.335643	-1.33242	0.182723	0.682105	0.908639	32.1039	-1.23902	0.314266	-3.94258	8.06e-05	0.151893	0.99996	0.999936	0.000127808	0.0479132	-0.843118
	FOSL2	ENSG00000075426	2355	194.378	1.47105	0.376293	3.90933	9.26e-05	0.0414965	4.63e-05	22.1464	0.612659	0.438211	1.39809	0.162085	0.999973	0.0810426	6.43e-05	0.000128513	0.0479132	1.04186
	CUTA	ENSG00000226492	51596	145.69	-0.601142	0.165838	-3.62487	0.000289102	0.0803879	0.999855	39.4003	-0.362924	0.190158	-1.90854	0.0563213	0.999973	0.971839	0.999934	0.000131117	0.0479132	-0.482033
	COL4A2	ENSG00000134871	1284	85.0408	1.31356	0.320656	4.09647	4.19e-05	0.0340648	2.1e-05	6.16793	0.446675	0.474819	0.940725	0.346846	0.999973	0.173423	6.81e-05	0.000136185	0.0483015	0.880117
	LDLRAD4	ENSG00000168675	753	405.104	-0.25213	0.119964	-2.10172	0.0355781	0.42675	0.982211	9.18628	-1.13381	0.326803	-3.46941	0.000521607	0.4129	0.999739	0.999928	0.000143852	0.0495631	-0.692971

### Sheet: Table S5
	Genes Info			Differential Expression Cohort 1							Differential Expression Cohort 2							Combined P values				Cell Type
	Symbol	Ensembl ID	Entrez ID	Base Mean	Log2 (FC)	Log2 (FC) SE	Stat	p	adj p	P_1Tail	Base Mean	Log2 (FC)	Log2 (FC) SE	Stat	p	adj p	P_1Tail	P_Combined_1Tail	P_Combined	Adj P Combined	Averaged log2 FC
	GPNMB	ENSG00000136235	10457	87.5072	1.79756	0.564824	3.18252	0.00145998	0.30181	0.000729989	34.1164	1.7725	0.418121	4.23921	2.24e-05	0.0773854	1.12e-05	8.64108e-07	1.72822e-06	0.0199661	1.78503	M/OPC

### Sheet: Table S6
	Genes Info			Differential Expression Cohort 1							Differential Expression Cohort 2							Combined P values
	Symbol	Ensembl ID	Entrez ID	Base Mean	Log2 (FC)	Log2 (FC) SE	Stat	p	adj p	P_1Tail	Base Mean	Log2 (FC)	Log2 (FC) SE	Stat	p	adj p	P_1Tail	P_Combined_1Tail	P_Combined	Adj P Combined	Averaged log2 FC
	PGAM2	ENSG00000164708	5224	64.6176	1.90597	0.544566	3.49998	0.000465293	0.035987	0.000232647	230.022	3.19303	0.579161	5.5132	3.52e-08	4.77e-05	1.76e-08	1.35e-08	2.7e-08	5.59e-05	2.5495
	ST5	ENSG00000166444	6764	140.163	1.21593	0.243675	4.98997	6.04e-07	0.000776043	3.02e-07	79.4009	1.14596	0.292172	3.92221	8.77e-05	0.00674005	4.39e-05	2.4e-08	4.81e-08	5.59e-05	1.18095
	STON1	ENSG00000243244	11037	59.57	1.55989	0.479018	3.25643	0.00112822	0.0569401	0.000564112	433.908	2.17672	0.380086	5.72691	1.02e-08	2.66e-05	5.1e-09	1.14e-08	2.28e-08	5.59e-05	1.8683
	RFTN1	ENSG00000131378	23180	53.0433	2.42255	0.489481	4.94922	7.45e-07	0.000864201	3.73e-07	66.8998	1.34476	0.335683	4.00606	6.17e-05	0.00597004	3.09e-05	2.24e-08	4.48e-08	5.59e-05	1.88366
	ACTN1	ENSG00000072110	87	101.733	1.93919	0.464002	4.17926	2.92e-05	0.00932692	1.46e-05	141.214	1.90486	0.419779	4.53778	5.68e-06	0.00154009	2.84e-06	4.31e-08	8.61e-08	6.95e-05	1.92202
	MMP14	ENSG00000157227	4323	68.0182	1.74027	0.459816	3.78471	0.000153887	0.0204034	7.69e-05	270.406	2.1282	0.437818	4.86093	1.17e-06	0.000575161	5.85e-07	4.49e-08	8.98e-08	6.95e-05	1.93424
	ITGB4	ENSG00000132470	3691	425.361	1.4906	0.386522	3.85645	0.000115047	0.0177932	5.75e-05	109.863	1.65034	0.364453	4.52828	5.95e-06	0.00154009	2.98e-06	9.13e-08	1.83e-07	0.00012123	1.57047
	MAPK4	ENSG00000141639	5596	274.832	1.56069	0.264467	5.90127	3.61e-09	6.03e-05	1.8e-09	53.5343	0.401998	0.437188	0.919507	0.35783	0.64502	0.178915	1.44e-07	2.89e-07	0.000167745	0.981343
	OMG	ENSG00000126861	4974	431.926	-1.38448	0.453587	-3.05229	0.00227099	0.0803796	0.998865	56.9374	-2.18485	0.464105	-4.70765	2.51e-06	0.000969222	0.999999	1	6.04e-07	0.000233636	-1.78466
	FAM107A	ENSG00000168309	11170	2370.59	0.847863	0.3288	2.57866	0.00991837	0.156365	0.00495918	2751.91	1.75397	0.344352	5.09353	3.51e-07	0.000271874	1.76e-07	2.27e-07	4.55e-07	0.000233636	1.30092
	TTLL7	ENSG00000137941	79739	1033.82	-1.20968	0.305399	-3.96097	7.46e-05	0.0141531	0.999963	279.299	-1.57634	0.396829	-3.97233	7.12e-05	0.00624248	0.999964	1	5.79e-07	0.000233636	-1.39301
	PAIP2B	ENSG00000124374	400961	1164.36	-1.74695	0.466314	-3.74629	0.000179469	0.0227137	0.99991	767.551	-1.69263	0.406698	-4.1619	3.16e-05	0.00434665	0.999984	1	6.01e-07	0.000233636	-1.71979
	NDUFA1	ENSG00000125356	4694	78.8144	-1.19321	0.356766	-3.34452	0.000824256	0.0501301	0.999588	155.815	-1.12852	0.25807	-4.37293	1.23e-05	0.0025532	0.999994	1	8.47e-07	0.000302796	-1.16087
	BCL6	ENSG00000113916	604	538.192	1.66723	0.312672	5.33222	9.7e-08	0.000202599	4.85e-08	64.3711	0.494939	0.390338	1.26798	0.204807	0.492682	0.102403	6.79e-07	1.36e-06	0.000392676	1.08109
	DLG2	ENSG00000150672	1740	1019.2	-1.07104	0.22708	-4.71658	2.4e-06	0.00182131	0.999999	72.1283	-1.1832	0.480009	-2.46496	0.0137029	0.111246	0.993149	0.999999	1.74e-06	0.000392676	-1.12712
	GAS2	ENSG00000148935	2620	22.6834	-2.72057	0.656214	-4.14586	3.39e-05	0.0100994	0.999983	68.6315	-1.57255	0.474161	-3.31649	0.000911563	0.0257089	0.999544	0.999999	1.67e-06	0.000392676	-2.14656
	CD163	ENSG00000177575	9332	93.4153	3.27222	0.676223	4.83897	1.31e-06	0.00113537	6.53e-07	64.3304	1.81812	0.761605	2.38722	0.0169763	0.123891	0.00848816	6.83e-07	1.37e-06	0.000392676	2.54517
	TRIM2	ENSG00000109654	23321	2647.35	-0.872501	0.212368	-4.10844	3.98e-05	0.0107332	0.99998	175.687	-1.46214	0.438075	-3.33765	0.000844891	0.0247302	0.999578	0.999999	1.76e-06	0.000392676	-1.16732
	AZIN2	ENSG00000142920	113451	63.5634	-1.3186	0.31571	-4.1766	2.96e-05	0.00932692	0.999985	135.85	-1.00571	0.296622	-3.39055	0.000697515	0.0224824	0.999651	0.999999	1.3e-06	0.000392676	-1.16215
	DCP2	ENSG00000172795	167227	128.74	0.545303	0.423211	1.28849	0.197576	0.553762	0.0987878	91.919	1.4447	0.273885	5.27486	1.33e-07	0.000143888	6.65e-08	8.04e-07	1.61e-06	0.000392676	0.995004
	MTURN	ENSG00000180354	222166	11982.6	-1.52007	0.471355	-3.22489	0.00126022	0.0606723	0.99937	1392.44	-1.73169	0.412649	-4.19652	2.71e-05	0.00396679	0.999986	0.999999	1.78e-06	0.000392676	-1.62588
	F3	ENSG00000117525	2152	70.7373	2.56403	0.56181	4.56387	5.02e-06	0.00280889	2.51e-06	104.396	1.63291	0.615601	2.65255	0.00798873	0.0872157	0.00399437	9.83e-07	1.97e-06	0.000415292	2.09847
	ATP1B2	ENSG00000129244	482	1155.44	1.88202	0.346141	5.43715	5.41e-08	0.000129206	2.71e-08	786.202	0.160362	0.428526	0.374219	0.708242	0.865522	0.354121	1.26e-06	2.51e-06	0.000491206	1.02119
	POU6F1	ENSG00000184271	5463	130.677	0.933455	0.295925	3.15436	0.00160851	0.0687601	0.000804253	62.0457	1.23937	0.300656	4.12223	3.75e-05	0.00472508	1.88e-05	1.27e-06	2.54e-06	0.000491206	1.08641
	GSE1	ENSG00000131149	23199	167.353	1.06345	0.381429	2.78805	0.00530257	0.120034	0.00265129	76.4686	1.30518	0.3011	4.33469	1.46e-05	0.00292738	7.3e-06	1.49e-06	2.98e-06	0.0005535	1.18431
	RFX4	ENSG00000111783	5992	136.145	1.90482	0.458806	4.15168	3.3e-05	0.0100994	1.65e-05	112.16	1.41098	0.46677	3.02286	0.00250395	0.0462761	0.00125198	1.55e-06	3.1e-06	0.000554459	1.6579
	GRM3	ENSG00000198822	2913	460.05	-1.37484	0.402651	-3.41446	0.000639087	0.0434008	0.99968	32.5226	-1.54753	0.41114	-3.76399	0.000167223	0.0093352	0.999916	0.999998	3.66e-06	0.000617097	-1.46118
	MAOB	ENSG00000069535	4129	152.23	1.48525	0.517812	2.86831	0.00412671	0.1059	0.00206336	1087.14	1.72603	0.410777	4.20187	2.65e-05	0.00396679	1.33e-05	1.86e-06	3.72e-06	0.000617097	1.60564
	AIF1L	ENSG00000126878	83543	817.255	-1.16801	0.45705	-2.55555	0.0106021	0.15998	0.994699	409.345	-1.58605	0.368506	-4.30399	1.68e-05	0.0032442	0.999992	0.999997	5.13e-06	0.000793953	-1.37703
	PIRT	ENSG00000233670	644139	71.3605	2.25264	0.547737	4.11264	3.91e-05	0.0107128	1.96e-05	56.2848	1.30357	0.458138	2.84537	0.00443594	0.0635466	0.00221797	2.51e-06	5.03e-06	0.000793953	1.77811
	TPST1	ENSG00000169902	8460	46.1724	0.993895	0.371482	2.67548	0.00746214	0.138131	0.00373107	145.726	1.68662	0.401508	4.20072	2.66e-05	0.00396679	1.33e-05	2.75e-06	5.5e-06	0.000824484	1.34026
	SORBS1	ENSG00000095637	10580	1274.26	1.23041	0.254695	4.83089	1.36e-06	0.00113537	6.8e-07	45.5345	0.651914	0.456965	1.42662	0.15369	0.428433	0.0768452	2.99e-06	5.99e-06	0.000869109	0.94116
	CCNT1	ENSG00000129315	904	178.35	0.212931	0.195176	1.09097	0.275286	0.632369	0.137643	104.838	1.22217	0.247347	4.94109	7.77e-07	0.000467405	3.89e-07	3.18e-06	6.36e-06	0.000895879	0.717548
	BMPR1B	ENSG00000138696	658	113.035	1.73824	0.35941	4.83637	1.32e-06	0.00113537	6.61e-07	88.6518	0.551816	0.424751	1.29915	0.193892	0.481609	0.0969458	3.48e-06	6.97e-06	0.000935875	1.14503
	DAAM1	ENSG00000100592	23002	119.732	1.10284	0.310324	3.55382	0.000379681	0.0325493	0.000189841	51.7939	1.22565	0.365374	3.3545	0.000795087	0.0240525	0.000397544	3.63e-06	7.26e-06	0.000935875	1.16424
	DRC1	ENSG00000157856	92749	4.49374	0.403308	1.45193	0.277773	0.781187	0.927805	0.390593	124.729	2.38817	0.462682	5.16157	2.45e-07	0.000221009	1.23e-07	3.73e-06	7.45e-06	0.000935875	1.39574
	OSBPL1A	ENSG00000141447	114876	667.914	-0.93027	0.367314	-2.53263	0.011321	0.165467	0.994339	142.494	-1.80022	0.428427	-4.20193	2.65e-05	0.00396679	0.999987	0.999996	7.26e-06	0.000935875	-1.36525
	EZR	ENSG00000092820	7430	158.405	0.585687	0.46977	1.24675	0.212488	0.570345	0.106244	70.333	2.19851	0.457718	4.8032	1.56e-06	0.000650439	7.8e-07	4.17e-06	8.34e-06	0.000944847	1.3921
	RRAS2	ENSG00000133818	22800	13.8861	1.0273	0.514142	1.99809	0.0457072	0.309018	0.0228536	35.3302	1.39215	0.311303	4.472	7.75e-06	0.00182444	3.88e-06	4.11e-06	8.21e-06	0.000944847	1.20972
	SLC24A2	ENSG00000155886	25769	1916.57	-1.3415	0.316935	-4.23274	2.31e-05	0.00857077	0.999988	72.1802	-0.978611	0.399968	-2.44672	0.0144161	0.114966	0.992792	0.999996	7.79e-06	0.000944847	-1.16006
	IFT80	ENSG00000068885	57560	218.592	-1.34776	0.321771	-4.18857	2.81e-05	0.00919541	0.999986	250.504	-1.02497	0.41158	-2.49034	0.012762	0.106481	0.993619	0.999996	8.18e-06	0.000944847	-1.18637
	GADD45B	ENSG00000099860	4616	128.78	2.32389	0.621758	3.7376	0.000185782	0.0229902	9.29e-05	344.431	1.48304	0.485467	3.05486	0.00225162	0.0430831	0.00112581	4.53e-06	9.06e-06	0.00100159	1.90346
	EMP1	ENSG00000134531	2012	41.2629	2.17402	0.595705	3.64949	0.000262765	0.0261294	0.000131382	221.345	1.72781	0.549743	3.14294	0.00167258	0.0353789	0.000836288	4.68e-06	9.36e-06	0.00101155	1.95091
	RCN1	ENSG00000049449	5954	69.3594	1.0004	0.284164	3.52049	0.000430753	0.0349328	0.000215376	154.312	0.803593	0.247318	3.24923	0.00115717	0.0295569	0.000578584	5.1e-06	1.02e-05	0.00107708	0.901995
	MGAT5	ENSG00000152127	4249	674.116	-0.580423	0.244535	-2.37358	0.0176166	0.204378	0.991192	53.3019	-1.28566	0.309624	-4.15233	3.29e-05	0.00434665	0.999984	0.999994	1.14e-05	0.00112038	-0.933041
	NPAS2	ENSG00000170485	4862	57.7286	1.14769	0.425424	2.69777	0.00698056	0.134913	0.00349028	107.3	1.35201	0.342844	3.94352	8.03e-05	0.00671338	4.02e-05	5.54e-06	1.11e-05	0.00112038	1.24985
	ADAMTS9	ENSG00000163638	56999	159.669	1.93259	0.580381	3.32986	0.00086889	0.0517213	0.000434445	88.5046	1.70823	0.504188	3.38808	0.000703847	0.0225523	0.000351924	5.87e-06	1.17e-05	0.00112038	1.82041
	KIAA1324L	ENSG00000164659	222223	374.833	-1.16149	0.237433	-4.89189	9.99e-07	0.000981466	1	83.5097	-0.592481	0.824888	-0.718257	0.472599	0.732015	0.7637	0.999994	1.18e-05	0.00112038	-0.876988
	C4orf3	ENSG00000164096	401152	390.157	-0.951838	0.310543	-3.06508	0.00217612	0.0788596	0.998912	90.6674	-1.80598	0.495208	-3.64691	0.000265412	0.0126071	0.999867	0.999994	1.13e-05	0.00112038	-1.37891
	RASSF2	ENSG00000101265	9770	2761.3	-0.909229	0.485422	-1.87307	0.0610587	0.347901	0.969471	135.177	-1.95136	0.442232	-4.41252	1.02e-05	0.00230247	0.999995	0.999994	1.21e-05	0.00112764	-1.43029
	FARP1	ENSG00000152767	10160	137.591	1.16196	0.305518	3.80324	0.000142818	0.0200331	7.14e-05	98.2735	1.02806	0.378727	2.71451	0.00663746	0.0792435	0.00331873	7.97e-06	1.59e-05	0.00142406	1.09501
	MAN1C1	ENSG00000117643	57134	140.404	1.05897	0.437201	2.42215	0.0154289	0.19106	0.00771446	80.8469	1.43607	0.357988	4.01151	6.03e-05	0.00597004	3.02e-05	7.89e-06	1.58e-05	0.00142406	1.24752
	NLGN3	ENSG00000196338	54413	382.823	-0.62469	0.270109	-2.31273	0.0207375	0.221135	0.989631	62.9488	-1.11272	0.27386	-4.06308	4.84e-05	0.00524485	0.999976	0.999992	1.67e-05	0.00146142	-0.868704
	TMEFF1	ENSG00000241697	8577	6.6323	-3.67825	1.03545	-3.55232	0.000381853	0.0325493	0.999809	219.326	-0.965353	0.324874	-2.97147	0.00296378	0.050753	0.998518	0.999991	1.8e-05	0.00155095	-2.3218
	CARM1	ENSG00000142453	10498	79.226	0.941599	0.283472	3.32166	0.000894824	0.0520725	0.000447412	48.0617	0.860764	0.268096	3.21065	0.00132435	0.0320151	0.000662177	9.31e-06	1.86e-05	0.00157232	0.901181
	BNIP3L	ENSG00000104765	665	555.3	-0.459816	0.257061	-1.78874	0.073656	0.374515	0.963172	216.197	-1.30375	0.304038	-4.28813	1.8e-05	0.00325237	0.999991	0.99999	2.07e-05	0.00162805	-0.881784
	COL9A2	ENSG00000049089	1298	516.536	-1.2321	0.509526	-2.41814	0.0156002	0.191912	0.9922	107.92	-1.66459	0.423743	-3.92831	8.55e-05	0.00671338	0.999957	0.99999	2.03e-05	0.00162805	-1.44835
	PSEN1	ENSG00000080815	5663	519.306	-1.23372	0.339352	-3.63553	0.000277414	0.0269277	0.999861	42.045	-1.18102	0.42008	-2.81142	0.00493234	0.067938	0.997534	0.99999	2.06e-05	0.00162805	-1.20737
	MDGA1	ENSG00000112139	266727	716.548	2.40372	0.832103	2.88873	0.00386803	0.102646	0.00193402	307.714	2.97324	0.830332	3.58079	0.000342555	0.0144917	0.000171278	1.01e-05	2.02e-05	0.00162805	2.68848
	IL1RL1	ENSG00000115602	9173	46.465	4.05981	1.21354	3.34543	0.000821563	0.0501301	0.000410781	57.8464	2.7143	0.867687	3.1282	0.0017588	0.0367106	0.0008794	1.07e-05	2.14e-05	0.00165665	3.38706
	SEC14L5	ENSG00000103184	9717	435.229	-1.26321	0.584841	-2.15992	0.0307787	0.262608	0.984611	38.2504	-1.77917	0.437292	-4.06859	4.73e-05	0.00522686	0.999976	0.999989	2.18e-05	0.00165665	-1.52119
	GADD45A	ENSG00000116717	1647	41.278	2.5695	0.733582	3.50268	0.000460601	0.0359159	0.000230301	42.857	1.64764	0.560507	2.93954	0.00328697	0.0536112	0.00164348	1.11e-05	2.22e-05	0.00165974	2.10857
	GPR37	ENSG00000170775	2861	640.625	-1.31565	0.586501	-2.24322	0.0248825	0.239588	0.987559	190.733	-2.08628	0.524282	-3.97931	6.91e-05	0.00624248	0.999965	0.999988	2.44e-05	0.00166145	-1.70097
	SPOCK3	ENSG00000196104	50859	585.532	-1.30724	0.411642	-3.17567	0.00149491	0.0658942	0.999253	200.082	-1.57944	0.486898	-3.24388	0.00117912	0.0298362	0.99941	0.999988	2.47e-05	0.00166145	-1.44334
	PXK	ENSG00000168297	54899	1052.5	-0.950335	0.408359	-2.32721	0.0199543	0.217631	0.990023	39.7577	-2.14475	0.545409	-3.93238	8.41e-05	0.00671338	0.999958	0.999988	2.4e-05	0.00166145	-1.54754
	STEAP3	ENSG00000115107	55240	60.2115	1.77887	0.501259	3.54881	0.000386981	0.0326511	0.000193491	40.9282	1.24153	0.436597	2.84365	0.00446003	0.0637231	0.00223001	1.22e-05	2.43e-05	0.00166145	1.5102
	ATG4C	ENSG00000125703	84938	179.502	-0.725074	0.275925	-2.62779	0.00859416	0.146654	0.995703	112.296	-1.23458	0.331266	-3.72684	0.000193897	0.0104995	0.999903	0.999988	2.38e-05	0.00166145	-0.979825
	BOC	ENSG00000144857	91653	92.1181	1.86042	0.456595	4.07455	4.61e-05	0.0115782	2.31e-05	114.604	0.864033	0.410796	2.10331	0.0354385	0.194086	0.0177192	1.18e-05	2.37e-05	0.00166145	1.36223
	MOB1B	ENSG00000173542	92597	104.166	-0.103515	0.296568	-0.349042	0.727058	0.904259	0.636471	238.407	0.864664	0.172069	5.0251	5.03e-07	0.000340583	2.52e-07	1.23e-05	2.46e-05	0.00166145	0.380574
	ARHGEF2	ENSG00000116584	9181	998.023	-0.655557	0.266114	-2.46345	0.0137607	0.179599	0.99312	80.4665	-1.09419	0.286128	-3.82415	0.000131225	0.00805598	0.999934	0.999987	2.52e-05	0.00167295	-0.874876
	C1S	ENSG00000182326	716	51.0676	1.81988	0.527892	3.44745	0.000565904	0.0398902	0.000282952	225.67	1.52866	0.522192	2.92739	0.00341815	0.0549237	0.00170908	1.32e-05	2.64e-05	0.00168939	1.67427
	PLXNB2	ENSG00000196576	23654	424.226	1.06343	0.291305	3.65056	0.000261667	0.0261294	0.000130833	723.737	1.39299	0.519962	2.67903	0.0073836	0.0838201	0.0036918	1.32e-05	2.64e-05	0.00168939	1.22821
	KIF13A	ENSG00000137177	63971	624.261	-0.689731	0.208053	-3.31516	0.000915904	0.0525811	0.999542	139.298	-1.02929	0.335126	-3.07136	0.00213084	0.0417837	0.998935	0.999987	2.66e-05	0.00168939	-0.859513
	PCYT1B	ENSG00000102230	9468	145.027	-1.06026	0.383098	-2.76761	0.00564694	0.124621	0.997177	63.0217	-1.1085	0.310587	-3.56903	0.000358299	0.0149245	0.999821	0.999986	2.73e-05	0.00171205	-1.08438
	PLEKHG5	ENSG00000171680	57449	258.991	2.29675	0.864732	2.65602	0.00790689	0.140798	0.00395344	60.7576	3.20794	0.882979	3.63309	0.00028005	0.013073	0.000140025	1.46e-05	2.91e-05	0.00180387	2.75234
	ASPA	ENSG00000108381	443	143.103	-1.50045	0.568444	-2.63958	0.00830094	0.144115	0.99585	57.3855	-1.47158	0.406714	-3.61822	0.000296637	0.0133737	0.999852	0.999984	3.14e-05	0.00189718	-1.48602
	KANK2	ENSG00000197256	25959	91.6017	0.813943	0.424899	1.91562	0.055414	0.336994	0.027707	56.4031	1.75281	0.428286	4.09263	4.27e-05	0.00502082	2.14e-05	1.55e-05	3.11e-05	0.00189718	1.28338
	MDFIC	ENSG00000135272	29969	23.8374	1.09886	0.55439	1.98211	0.0474666	0.315048	0.0237333	115.525	1.79147	0.443035	4.04364	5.26e-05	0.00558788	2.63e-05	1.61e-05	3.22e-05	0.00191893	1.44517
	KCNJ10	ENSG00000177807	3766	1300.37	-0.735973	0.462237	-1.5922	0.11134	0.439415	0.94433	120.243	-1.57231	0.371786	-4.22909	2.35e-05	0.00385024	0.999988	0.999983	3.41e-05	0.00200785	-1.15414
	CD44	ENSG00000026508	960	548.952	1.64119	0.452238	3.62904	0.00028448	0.0269986	0.00014224	338.839	0.990623	0.38466	2.57532	0.0100147	0.0950256	0.00500734	1.75e-05	3.5e-05	0.00203082	1.31591
	DYNC1LI2	ENSG00000135720	1783	1479.09	-0.939921	0.315495	-2.97919	0.0028901	0.0868839	0.998555	820.021	-0.991415	0.303921	-3.26209	0.00110595	0.0290715	0.999447	0.999981	3.79e-05	0.00212347	-0.965668
	MITF	ENSG00000187098	4286	73.0862	-1.50636	0.365624	-4.11997	3.79e-05	0.0105503	0.999981	60.0317	-0.600098	0.343146	-1.74881	0.0803233	0.308914	0.959838	0.999981	3.77e-05	0.00212347	-1.05323
	SYNDIG1	ENSG00000101463	79953	151.208	-0.666166	0.249448	-2.67056	0.00757237	0.139003	0.996214	39.7693	-0.950311	0.269044	-3.53218	0.000412143	0.0160558	0.999794	0.999981	3.73e-05	0.00212347	-0.808239
	EZH1	ENSG00000108799	2145	496.644	0.22912	0.209314	1.09462	0.273683	0.630951	0.136842	48.7123	1.3578	0.308315	4.40394	1.06e-05	0.00230247	5.3e-06	1.97e-05	3.93e-05	0.002161	0.79346
	PCDHGA9	ENSG00000261934	56107	75.6414	0.931545	0.245731	3.79091	0.000150094	0.0203058	7.5e-05	32.0557	0.833215	0.365504	2.27963	0.0226295	0.149662	0.0113148	2e-05	3.99e-05	0.002161	0.88238
	CNDP1	ENSG00000150656	84735	1401.81	-1.45176	0.57211	-2.53754	0.0111633	0.164312	0.994418	44.9363	-1.87388	0.519147	-3.60954	0.000306739	0.013504	0.999847	0.99998	4e-05	0.002161	-1.66282
	DAPK1	ENSG00000196730	1612	78.694	1.26271	0.314335	4.01708	5.89e-05	0.0131248	2.95e-05	40.705	0.6628	0.369061	1.79591	0.0725089	0.294993	0.0362545	2.41e-05	4.82e-05	0.00254195	0.962756
	UBB	ENSG00000170315	7314	1395.6	-0.678264	0.31284	-2.16809	0.030152	0.260833	0.984924	1074.31	-0.951415	0.250239	-3.80203	0.000143517	0.00826747	0.999928	0.999976	4.78e-05	0.00254195	-0.814839
	CALM2	ENSG00000143933	805	676.599	-0.386829	0.238471	-1.62212	0.104777	0.430509	0.947611	1258.09	-1.10193	0.269955	-4.08192	4.47e-05	0.00503886	0.999978	0.999974	5.22e-05	0.00262489	-0.744382
	LRP1	ENSG00000123384	4035	2466.59	0.627219	0.232582	2.69677	0.00700164	0.134913	0.00350082	650.101	0.963581	0.283864	3.39452	0.000687496	0.0222922	0.000343748	2.57e-05	5.13e-05	0.00262489	0.7954
	MBP	ENSG00000197971	4155	103448	-1.37836	0.666932	-2.06672	0.0387602	0.290111	0.98062	1335.96	-2.1151	0.552226	-3.83013	0.000128073	0.00805598	0.999936	0.999973	5.31e-05	0.00262489	-1.74673
	PRDX1	ENSG00000117450	5052	371.95	-0.156127	0.291299	-0.535966	0.591982	0.842748	0.704009	96.1887	-1.08588	0.239306	-4.53762	5.69e-06	0.00154009	0.999997	0.999975	5.09e-05	0.00262489	-0.621004
	ZYX	ENSG00000285443	7791	133.819	0.814585	0.218561	3.72704	0.000193742	0.023454	9.69e-05	83.0334	0.68998	0.308987	2.23304	0.0255462	0.161168	0.0127731	2.64e-05	5.27e-05	0.00262489	0.752282
	TAF1B	ENSG00000115750	9014	21.7684	-0.341796	0.591215	-0.578124	0.56318	0.827414	0.71841	119.042	1.25797	0.256695	4.90065	9.55e-07	0.000517236	4.78e-07	2.58e-05	5.16e-05	0.00262489	0.458088
	SH3KBP1	ENSG00000147010	30011	279.107	-0.827281	0.437753	-1.88984	0.0587797	0.344174	0.97061	37.5828	-1.5964	0.407423	-3.91828	8.92e-05	0.00674005	0.999955	0.999972	5.57e-05	0.0027253	-1.21184
	SMARCC2	ENSG00000139613	6601	860.739	0.0580632	0.190856	0.304225	0.760956	0.919266	0.380478	653.505	1.11859	0.243888	4.58648	4.51e-06	0.00152561	2.26e-06	2.84e-05	5.68e-05	0.00274769	0.588325
	MAG	ENSG00000105695	4099	1698.4	-0.943974	0.552627	-1.70816	0.087607	0.402228	0.956197	80.9692	-1.43925	0.360064	-3.99721	6.41e-05	0.00608886	0.999968	0.99997	5.93e-05	0.00284011	-1.19161
	BAG3	ENSG00000151929	9531	255.061	1.97697	0.402075	4.91693	8.79e-07	0.000917932	4.4e-07	53.5781	-0.380591	0.493215	-0.771653	0.44032	0.71068	0.77984	3.1e-05	6.2e-05	0.00293674	0.798192
	CRY2	ENSG00000121671	1408	163.741	0.659042	0.361261	1.82428	0.0681094	0.363671	0.0340547	173.671	1.31235	0.336832	3.89616	9.77e-05	0.00694492	4.89e-05	3.34e-05	6.68e-05	0.00305614	0.985695
	QDPR	ENSG00000151552	5860	984.473	-0.844548	0.470111	-1.79649	0.0724172	0.371404	0.963791	1064.09	-1.82149	0.465446	-3.91343	9.1e-05	0.00674005	0.999954	0.999967	6.64e-05	0.00305614	-1.33302
	RPS6	ENSG00000137154	6194	789.715	-0.655402	0.216458	-3.02784	0.00246306	0.0832341	0.998768	346.857	-0.819725	0.274324	-2.98816	0.00280659	0.0487105	0.998597	0.999966	6.71e-05	0.00305614	-0.737563
	CHMP5	ENSG00000086065	51510	84.5218	-0.0752507	0.364186	-0.206627	0.836301	0.946963	0.581849	181.384	-1.19508	0.261313	-4.57335	4.8e-06	0.00152887	0.999998	0.999967	6.69e-05	0.00305614	-0.635165
	UQCRC1	ENSG00000010256	7384	135.384	-0.932755	0.281862	-3.30926	0.000935422	0.05288	0.999532	264.417	-0.790295	0.296447	-2.66589	0.00767856	0.0853787	0.996161	0.999965	6.91e-05	0.00309258	-0.861525
	MAFF	ENSG00000185022	23764	42.5083	2.11132	0.65658	3.21563	0.00130159	0.0619498	0.000650795	92.9878	1.66385	0.599754	2.77423	0.00553326	0.0708833	0.00276663	3.46e-05	6.92e-05	0.00309258	1.88759
	VIM	ENSG00000026025	7431	264.291	0.775936	0.440882	1.75996	0.0784139	0.384854	0.039207	1578.18	1.57239	0.401597	3.91536	9.03e-05	0.00674005	4.52e-05	3.51e-05	7.03e-05	0.00310854	1.17417
	RAB11FIP4	ENSG00000131242	84440	714.181	-0.662758	0.302	-2.19456	0.0281951	0.252291	0.985902	73.6578	-1.34103	0.368002	-3.64409	0.000268344	0.0126355	0.999866	0.999964	7.24e-05	0.00317434	-1.0019
	SERPINI1	ENSG00000163536	5274	148.622	-0.870345	0.489706	-1.77728	0.0755217	0.379448	0.962239	31.3452	-1.92468	0.49621	-3.87876	0.000104992	0.00710666	0.999948	0.999962	7.64e-05	0.00322824	-1.39751
	ATRNL1	ENSG00000107518	26033	260.464	-1.08541	0.354384	-3.0628	0.00219278	0.0791199	0.998904	192.761	-1.57163	0.541562	-2.90204	0.00370738	0.0571951	0.998146	0.999962	7.58e-05	0.00322824	-1.32852
	TBC1D14	ENSG00000132405	57533	235.218	0.186843	0.213431	0.87543	0.38134	0.718713	0.19067	589.651	0.9702	0.225935	4.29415	1.75e-05	0.00325237	8.75e-06	3.82e-05	7.64e-05	0.00322824	0.578522
	SHTN1	ENSG00000187164	57698	1915.09	-1.29676	0.468035	-2.77065	0.00559454	0.1239	0.997203	878.224	-1.50456	0.4728	-3.18223	0.00146144	0.0339644	0.999269	0.999962	7.62e-05	0.00322824	-1.40066
	PFDN2	ENSG00000143256	5202	43.6035	-0.944801	0.342285	-2.76027	0.0057753	0.125838	0.997112	40.8107	-0.961081	0.30168	-3.18577	0.00144371	0.0338428	0.999278	0.999961	7.73e-05	0.00323479	-0.952941
	MOBP	ENSG00000168314	4336	7432.02	-1.69892	0.596355	-2.84884	0.0043879	0.109246	0.997806	1018.29	-1.91021	0.622565	-3.06829	0.00215284	0.0417837	0.998924	0.999958	8.49e-05	0.00342961	-1.80457
	MED6	ENSG00000133997	10001	57.6194	0.794592	0.355642	2.23424	0.025467	0.241596	0.0127335	255.32	0.96508	0.27074	3.5646	0.000364411	0.0150633	0.000182206	4.22e-05	8.44e-05	0.00342961	0.879836
	BAIAP2	ENSG00000175866	10458	64.7314	1.83869	0.584417	3.1462	0.00165409	0.0696052	0.000827046	35.2827	1.09591	0.395975	2.76761	0.00564691	0.0717794	0.00282345	4.21e-05	8.42e-05	0.00342961	1.4673
	CMTM5	ENSG00000166091	116173	255.053	-1.36685	0.524319	-2.6069	0.00913658	0.151705	0.995432	34.68	-1.50706	0.458413	-3.28756	0.00101059	0.0276382	0.999495	0.999958	8.36e-05	0.00342961	-1.43695
	NDUFB3	ENSG00000119013	4709	34.8672	-1.10358	0.756925	-1.45798	0.144845	0.484468	0.927577	135.192	-1.16378	0.290419	-4.00724	6.14e-05	0.00597004	0.999969	0.999957	8.57e-05	0.00343003	-1.13368
	LDLRAD4	ENSG00000168675	753	396.429	-0.545099	0.202721	-2.68891	0.00716868	0.135475	0.996416	77.4677	-0.951912	0.297222	-3.2027	0.00136145	0.0326206	0.999319	0.999956	8.71e-05	0.0034578	-0.748505
	FSCN1	ENSG00000075618	6624	313.071	-0.47313	0.393235	-1.20317	0.228909	0.586182	0.885545	94.9924	-1.51172	0.367506	-4.11345	3.9e-05	0.00479706	0.999981	0.999956	8.9e-05	0.00348049	-0.992424
	PALM3	ENSG00000187867	342979	3.62501	1.96845	1.08989	1.80609	0.0709039	0.367281	0.035452	57.0749	2.62926	0.68963	3.81257	0.000137531	0.00818385	6.88e-05	4.46e-05	8.92e-05	0.00348049	2.29885
	CARNS1	ENSG00000172508	57571	1303.83	-1.40376	0.557272	-2.51898	0.0117695	0.168085	0.994115	242.975	-1.61523	0.485152	-3.32932	0.000870588	0.0251758	0.999565	0.999955	9.05e-05	0.00350331	-1.50949
	UGT8	ENSG00000174607	7368	1083.72	-1.11122	0.569441	-1.95141	0.0510079	0.324624	0.974496	50.556	-1.87672	0.506166	-3.70771	0.000209142	0.0106126	0.999895	0.999953	9.47e-05	0.00363587	-1.49397
	DTNA	ENSG00000134769	1837	1809.53	0.789926	0.242786	3.2536	0.00113955	0.0571006	0.000569773	638.74	0.8577	0.331824	2.5848	0.0097435	0.0935595	0.00487175	4.81e-05	9.61e-05	0.00365988	0.823813
	HMGA1	ENSG00000137309	3159	91.621	1.05228	0.287216	3.66371	0.00024859	0.0260632	0.000124295	48.2669	1.60579	0.80376	1.99785	0.0457327	0.224182	0.0228664	4.96e-05	9.92e-05	0.00371336	1.32903
	NINJ2	ENSG00000171840	4815	70.8947	-0.915959	0.60394	-1.51664	0.129358	0.462554	0.935321	97.5927	-1.81863	0.462426	-3.93281	8.4e-05	0.00671338	0.999958	0.99995	9.91e-05	0.00371336	-1.3673
	NHLRC2	ENSG00000196865	374354	176.987	0.489829	0.154968	3.16083	0.00157318	0.0677438	0.000786589	190.265	0.449488	0.167924	2.67673	0.00743438	0.0840201	0.00371719	5e-05	9.99e-05	0.00371336	0.469658
	ANOS1	ENSG00000011201	3730	67.0854	1.40026	0.4937	2.83625	0.00456472	0.111435	0.00228236	44.0759	1.26507	0.420652	3.00739	0.00263499	0.0470906	0.00131749	5.1e-05	0.000102013	0.00373109	1.33266
	MCM7	ENSG00000166508	4176	137.447	-0.916304	0.306578	-2.98881	0.00280064	0.0868839	0.9986	81.246	-0.983053	0.344235	-2.85576	0.00429341	0.0621626	0.997853	0.999949	0.000101985	0.00373109	-0.949679
	GPSM2	ENSG00000121957	29899	204.402	-1.24663	0.316238	-3.94207	8.08e-05	0.0145112	0.99996	136.751	-0.618755	0.425977	-1.45256	0.146347	0.418563	0.926826	0.999947	0.000106393	0.0038609	-0.932694
	CLU	ENSG00000120885	1191	8225.84	1.24516	0.282479	4.40797	1.04e-05	0.00477145	5.22e-06	229.875	0.108835	0.379397	0.286863	0.774217	0.897574	0.387109	5.45e-05	0.000109086	0.00389988	0.676998
	ST18	ENSG00000147488	9705	1298.85	-0.982338	0.242615	-4.04896	5.14e-05	0.012087	0.999974	63.1171	-0.799391	0.662049	-1.20745	0.227259	0.519901	0.886371	0.999945	0.000109146	0.00389988	-0.890865
	APBB2	ENSG00000163697	323	822.72	-0.689631	0.418004	-1.64982	0.0989801	0.420603	0.95051	116.946	-1.08878	0.284969	-3.82068	0.000133083	0.00805598	0.999933	0.999943	0.000113351	0.00398875	-0.889204
	CTTNBP2	ENSG00000077063	83992	448.781	-0.732846	0.334196	-2.19286	0.0283172	0.252707	0.985841	110.092	-1.38494	0.39674	-3.49079	0.000481592	0.0176066	0.999759	0.999943	0.000113208	0.00398875	-1.05889
	HSPB1	ENSG00000106211	3315	465.291	1.7788	0.495046	3.59319	0.000326648	0.0293386	0.000163324	857.439	1.2795	0.630746	2.02855	0.0425037	0.215101	0.0212519	5.77e-05	0.000115399	0.00403028	1.52915
	COL4A1	ENSG00000187498	1282	64.7371	1.41875	0.571543	2.48231	0.0130532	0.174593	0.00652661	63.1823	1.60654	0.493237	3.25713	0.00112545	0.0291593	0.000562724	5.96e-05	0.000119167	0.00405336	1.51264
	ENPP2	ENSG00000136960	5168	1815.77	-1.19533	0.57046	-2.09538	0.0361375	0.281307	0.981931	106.821	-1.82311	0.515678	-3.53538	0.000407195	0.0160558	0.999796	0.99994	0.000120358	0.00405336	-1.50922
	MTMR7	ENSG00000003987	9108	236.018	-0.67936	0.21062	-3.22553	0.00125741	0.0606723	0.999371	50.8578	-1.16927	0.464326	-2.51822	0.011795	0.102192	0.994102	0.99994	0.000119987	0.00405336	-0.924317
	WWC1	ENSG00000113645	23286	168.411	1.20031	0.366029	3.27927	0.00104075	0.0546754	0.000520375	33.87	0.967334	0.394895	2.4496	0.0143015	0.114391	0.00715077	6.02e-05	0.000120423	0.00405336	1.08382
	C5orf30	ENSG00000181751	90355	81.9081	-0.711684	0.277743	-2.56238	0.0103957	0.159185	0.994802	75.2702	-0.837374	0.262252	-3.19301	0.001408	0.0333883	0.999296	0.999941	0.000118725	0.00405336	-0.774529
	CDK4	ENSG00000135446	1019	31.8246	0.648488	0.351647	1.84414	0.0651623	0.355893	0.0325812	305.506	0.824205	0.223783	3.68306	0.000230449	0.0110877	0.000115225	6.18e-05	0.000123641	0.00412704	0.736347
	IRS2	ENSG00000185950	8660	307.924	1.24796	0.306629	4.06994	4.7e-05	0.0115782	2.35e-05	79.6578	0.388706	0.36721	1.05854	0.28981	0.586061	0.144905	6.31e-05	0.000126166	0.00412704	0.818333
	CCNI	ENSG00000118816	10983	696.051	0.343955	0.188374	1.82591	0.0678635	0.363177	0.0339318	1570.16	0.895973	0.242912	3.68846	0.000225613	0.0110063	0.000112807	6.28e-05	0.000125632	0.00412704	0.619964
	PLEKHH1	ENSG00000054690	57475	2420.57	-1.16511	0.498297	-2.33818	0.019378	0.215103	0.990311	343.462	-1.5712	0.469053	-3.34973	0.000808905	0.0243345	0.999596	0.999937	0.000125536	0.00412704	-1.36815
	PLXNC1	ENSG00000136040	10154	114.173	1.32317	0.380477	3.47765	0.000505835	0.0371307	0.000252917	74.282	0.699224	0.330627	2.11484	0.0344434	0.191503	0.0172217	6.85e-05	0.000136955	0.00444865	1.01119
	TULP4	ENSG00000130338	56995	1255.52	-0.658549	0.17102	-3.85071	0.000117776	0.0177932	0.999941	230.782	-0.342964	0.23336	-1.46968	0.141649	0.411718	0.929175	0.999931	0.000138281	0.00446051	-0.500757
	DNALI1	ENSG00000163879	7802	43.7424	0.433456	0.45878	0.9448	0.344761	0.690018	0.172381	189.665	1.84609	0.452021	4.08409	4.43e-05	0.00503886	2.22e-05	7.06e-05	0.000141234	0.00452437	1.13977
	ANXA1	ENSG00000135046	301	16.5144	0.840761	0.71173	1.18129	0.237487	0.594304	0.118743	623.864	1.8366	0.462316	3.9726	7.11e-05	0.00624248	3.56e-05	7.27e-05	0.000145391	0.00453389	1.33868
	PLD1	ENSG00000075651	5337	342.645	-1.35465	0.506273	-2.67573	0.00745658	0.138131	0.996272	148.12	-1.34611	0.44555	-3.02124	0.00251738	0.046366	0.998741	0.999928	0.000143653	0.00453389	-1.35038
	KLHL4	ENSG00000102271	56062	145.162	-1.16553	0.505177	-2.30718	0.021045	0.223012	0.989477	73.6981	-1.71795	0.516487	-3.32622	0.000880337	0.0251758	0.99956	0.999929	0.00014287	0.00453389	-1.44174
	YLPM1	ENSG00000119596	56252	740.127	0.203895	0.14556	1.40077	0.161284	0.5079	0.0806419	144.446	1.08045	0.279255	3.86905	0.000109261	0.00730432	5.46e-05	7.27e-05	0.000145436	0.00453389	0.642173
	RTN4	ENSG00000115310	57142	3670.71	-0.759117	0.303596	-2.50042	0.0124047	0.170562	0.993798	959.163	-0.932066	0.294922	-3.16039	0.0015756	0.0344839	0.999212	0.999926	0.000148437	0.00459659	-0.845592
	GALK2	ENSG00000156958	2585	103.177	-0.869445	0.205726	-4.22623	2.38e-05	0.0086305	0.999988	35.9772	-0.174693	0.361307	-0.483504	0.628738	0.824869	0.685631	0.99992	0.000160613	0.0049082	-0.522069
	TNRC6C	ENSG00000078687	57690	517.753	0.28876	0.224272	1.28754	0.197906	0.554185	0.0989528	538.373	0.936196	0.240443	3.89363	9.88e-05	0.00694492	4.94e-05	8e-05	0.000160093	0.0049082	0.612478
	PTP4A2	ENSG00000184007	8073	1935.08	-1.00295	0.351867	-2.85036	0.00436698	0.10905	0.997817	214.904	-1.0236	0.365696	-2.79903	0.00512562	0.0685314	0.997437	0.999918	0.000164587	0.00499676	-1.01327
	ZFYVE28	ENSG00000159733	57732	161.616	1.73998	0.487537	3.56893	0.000358446	0.0313251	0.000179223	67.0968	1.20088	0.642312	1.86962	0.061536	0.266936	0.030768	8.31e-05	0.000166127	0.00501077	1.47043
	RABGAP1	ENSG00000011454	23637	461.868	-0.488369	0.159541	-3.06109	0.00220535	0.0792313	0.998897	183.779	-0.651163	0.254018	-2.56346	0.0103636	0.0963352	0.994818	0.999916	0.000167475	0.00501884	-0.569766
	CLIP1	ENSG00000130779	6249	597.227	0.933304	0.390725	2.38865	0.0169106	0.199371	0.00845531	100.929	1.37705	0.432199	3.18615	0.0014418	0.0338428	0.000720899	8.83e-05	0.000176504	0.00525553	1.15518
	HIGD1A	ENSG00000181061	25994	208.691	-0.648142	0.348285	-1.86095	0.062751	0.351196	0.968624	192.168	-1.1801	0.333027	-3.54355	0.000394772	0.0157906	0.999803	0.999909	0.000181911	0.00538203	-0.91412
	KIF5C	ENSG00000168280	3800	3535.72	-0.683172	0.174698	-3.91059	9.21e-05	0.0153813	0.999954	516.138	-0.483276	0.418993	-1.15342	0.248737	0.541798	0.875632	0.999907	0.000185092	0.00540724	-0.583224
	AK5	ENSG00000154027	26289	342.123	-1.42483	0.467825	-3.04565	0.00232176	0.081486	0.998839	88.4387	-1.7189	0.677068	-2.53874	0.0111253	0.0990845	0.994437	0.999908	0.000184262	0.00540724	-1.57187
	TSEN15	ENSG00000198860	116461	78.4236	-0.906661	0.32807	-2.76362	0.00571638	0.125821	0.997142	33.9592	-1.15596	0.408138	-2.83227	0.00462184	0.0646581	0.997689	0.999906	0.000187306	0.00543774	-1.03131
	RBM14	ENSG00000239306	10432	241.453	0.8955	0.321356	2.78663	0.00532586	0.120235	0.00266293	147.027	0.826626	0.296495	2.78799	0.00530363	0.0700984	0.00265181	9.87e-05	0.00019736	0.00569402	0.861063
	PAPSS1	ENSG00000138801	9061	298.498	-0.657723	0.372407	-1.76614	0.0773725	0.384012	0.961314	172.366	-1.56636	0.438842	-3.56929	0.000357947	0.0149245	0.999821	0.9999	0.000199626	0.00572383	-1.11204
	URI1	ENSG00000105176	8725	321.769	-0.678687	0.191115	-3.5512	0.000383479	0.0325493	0.999808	94.2868	-0.606202	0.340922	-1.77813	0.0753832	0.300589	0.962308	0.999897	0.000206264	0.00586424	-0.642444
	SPECC1L	ENSG00000100014	23384	111.027	1.10694	0.345469	3.20418	0.0013545	0.0625089	0.000677249	386.452	0.637253	0.278293	2.28986	0.0220295	0.147819	0.0110148	0.000103524	0.000207048	0.00586424	0.872098
	SERPINA3	ENSG00000196136	12	913.629	2.81122	0.767764	3.66157	0.000250676	0.0260632	0.000125338	259.204	1.18516	0.758193	1.56314	0.118021	0.378154	0.0590103	0.000106872	0.000213744	0.0059017	1.99819
	ELK3	ENSG00000111145	2004	46.5683	0.685182	0.420608	1.62903	0.103307	0.428143	0.0516534	153.116	1.12116	0.309358	3.62416	0.000289897	0.0133033	0.000144949	0.000107245	0.000214489	0.0059017	0.903174
	PSMD10	ENSG00000101843	5716	93.4078	-0.305639	0.269905	-1.13239	0.257469	0.615133	0.871265	82.2784	-0.928027	0.239175	-3.88012	0.000104403	0.00710666	0.999948	0.999895	0.000210595	0.0059017	-0.616833
	CCP110	ENSG00000103540	9738	618.451	-1.01234	0.338197	-2.99336	0.00275928	0.0868839	0.99862	270.557	-0.796553	0.314316	-2.53425	0.011269	0.0994838	0.994366	0.999893	0.000213049	0.0059017	-0.904448
	ARHGEF10L	ENSG00000074964	55160	217.119	1.28627	0.435337	2.95466	0.00313017	0.0914206	0.00156508	106.177	1.12833	0.438266	2.57452	0.0100378	0.0950256	0.0050189	0.000107361	0.000214723	0.0059017	1.2073
	LRRC8D	ENSG00000171492	55144	251.056	-1.20139	0.465803	-2.57919	0.00990326	0.156365	0.995048	59.2581	-1.32833	0.451363	-2.94292	0.00325133	0.0531901	0.998374	0.999891	0.000218883	0.00598065	-1.26486
	MRFAP1	ENSG00000179010	93621	490.367	-0.439573	0.218311	-2.01352	0.0440605	0.304251	0.97797	173.979	-1.12766	0.33433	-3.3729	0.000743798	0.0232813	0.999628	0.999888	0.000224749	0.00610502	-0.783618
	FAM20C	ENSG00000281429	56975	85.0522	1.38423	0.364338	3.79931	0.000145098	0.0200331	7.25e-05	64.4047	0.500039	0.397942	1.25656	0.208912	0.49879	0.104456	0.000113237	0.000226474	0.00611611	0.942136
	CCNE2	ENSG00000175305	9134	66.8109	-1.42155	0.484808	-2.93219	0.00336578	0.094981	0.998317	46.101	-1.36778	0.532209	-2.57002	0.0101694	0.0957693	0.994915	0.999885	0.000229674	0.00613123	-1.39467
	TPPP3	ENSG00000159713	51673	559.335	-0.578721	0.513595	-1.12681	0.259825	0.617707	0.870088	236.559	-1.76557	0.457834	-3.85635	0.000115091	0.00741924	0.999942	0.999885	0.000229199	0.00613123	-1.17215
	COX4I1	ENSG00000131143	1327	262.485	-0.534543	0.191189	-2.79589	0.00517565	0.118894	0.997412	103.213	-0.919149	0.341976	-2.68776	0.00719329	0.0828758	0.996403	0.999877	0.00024526	0.0063241	-0.726846
	ITGA7	ENSG00000135424	3679	90.3891	1.27726	0.367329	3.47716	0.000506752	0.0371307	0.000253376	50.9303	0.618964	0.344158	1.79849	0.0720996	0.293769	0.0360498	0.000123792	0.000247585	0.0063241	0.948114
	SH3GL3	ENSG00000140600	6457	308.415	-0.930352	0.306934	-3.03112	0.00243649	0.0832341	0.998782	74.6615	-1.44181	0.594767	-2.42416	0.015344	0.118476	0.992328	0.999877	0.000246597	0.0063241	-1.18608
	TMOD1	ENSG00000136842	7111	109.244	0.669643	0.577444	1.15967	0.246184	0.602748	0.123092	86.5729	1.65663	0.433766	3.81918	0.000133894	0.00805598	6.69e-05	0.000122967	0.000245935	0.0063241	1.16314
	MAP4K4	ENSG00000071054	9448	3686.37	-1.16613	0.414921	-2.8105	0.0049465	0.115597	0.997527	494.709	-1.34023	0.500488	-2.67785	0.00740961	0.0839394	0.996295	0.999879	0.000242255	0.0063241	-1.25318
	PLLP	ENSG00000102934	51090	260.646	-0.855031	0.618105	-1.38331	0.16657	0.514555	0.916715	138.199	-1.46191	0.393942	-3.71097	0.000206464	0.0106126	0.999897	0.999877	0.000245558	0.0063241	-1.15847
	ADCK2	ENSG00000133597	90956	69.0174	-0.786132	0.353747	-2.2223	0.0262632	0.244977	0.986868	42.0946	-1.02414	0.320826	-3.19219	0.00141199	0.0333883	0.999294	0.999877	0.000245993	0.0063241	-0.905135
	TBC1D16	ENSG00000167291	125058	233.442	0.923788	0.375337	2.46123	0.0138463	0.179943	0.00692316	65.9819	0.995531	0.332074	2.99792	0.00271831	0.0479058	0.00135916	0.000123895	0.00024779	0.0063241	0.959659
	PCDH9	ENSG00000184226	5101	2011.04	-0.944489	0.35048	-2.69484	0.00704222	0.135205	0.996479	64.2441	-1.53515	0.553601	-2.77302	0.0055538	0.0709288	0.997223	0.999873	0.000254997	0.00643729	-1.23982
	DEF8	ENSG00000140995	54849	175.451	0.341729	0.251906	1.35657	0.174917	0.525719	0.0874586	602.448	0.977838	0.26329	3.71392	0.000204073	0.0106126	0.000102037	0.000126891	0.000253783	0.00643729	0.659783
	MEGF8	ENSG00000105429	1954	409.278	0.755358	0.23758	3.17939	0.00147586	0.0653997	0.00073793	69.5317	0.636576	0.287603	2.21339	0.0268709	0.165347	0.0134354	0.000129713	0.000259427	0.00650046	0.695967
	OSMR	ENSG00000145623	9180	62.5812	1.37811	0.518253	2.65915	0.00783388	0.140121	0.00391694	55.2172	1.12208	0.400863	2.79916	0.00512356	0.0685314	0.00256178	0.000130149	0.000260298	0.00650046	1.25009
	BCAS1	ENSG00000064787	8537	7307.04	-1.51989	0.556076	-2.73325	0.00627135	0.127983	0.996864	155.733	-1.43585	0.527873	-2.72008	0.00652669	0.0783637	0.996737	0.999868	0.000264336	0.006566	-1.47787
	EDIL3	ENSG00000164176	10085	1845	-0.861563	0.529164	-1.62816	0.103491	0.428358	0.948254	1583.11	-1.53994	0.433601	-3.55151	0.000383023	0.0156334	0.999808	0.999866	0.000267455	0.00660812	-1.20075
	MAPK11	ENSG00000185386	5600	34.1462	1.30705	0.548549	2.38274	0.0171845	0.201463	0.00859226	71.5143	1.66502	0.549179	3.03184	0.00243068	0.0455438	0.00121534	0.000134668	0.000269336	0.00661516	1.48604
	CDC42EP4	ENSG00000179604	23580	180.356	1.28416	0.321998	3.98809	6.66e-05	0.0136101	3.33e-05	55.3626	0.344704	0.491544	0.701269	0.483135	0.73966	0.241568	0.000135294	0.000270588	0.00661516	0.81443
	C9orf3	ENSG00000148120	84909	148.447	-0.766444	0.261363	-2.93249	0.00336256	0.094981	0.998319	39.8533	-0.763214	0.306137	-2.49305	0.0126651	0.106036	0.993667	0.999863	0.0002731	0.00664162	-0.764829
	MAP3K14	ENSG00000006062	9020	41.4322	0.971907	0.277277	3.50518	0.000456299	0.0359159	0.00022815	36.5971	0.816466	0.484186	1.68627	0.0917446	0.331328	0.0458723	0.000138946	0.000277892	0.00668813	0.894186
	TNRC18	ENSG00000182095	84629	321.586	0.965989	0.293983	3.28586	0.0010167	0.0540569	0.000508352	31.3843	0.829698	0.408365	2.03176	0.0421781	0.213852	0.021089	0.000138803	0.000277607	0.00668813	0.897844
	SUSD6	ENSG00000100647	9766	216.801	0.948399	0.306396	3.09534	0.00196588	0.0748905	0.000982939	57.0482	0.871069	0.382063	2.27991	0.022613	0.149662	0.0113065	0.000141748	0.000283495	0.00671937	0.909734
	ZNF443	ENSG00000180855	10224	13.6345	1.80162	0.715889	2.51662	0.0118487	0.168464	0.00592436	96.0979	0.836173	0.28865	2.89684	0.00376944	0.0572574	0.00188472	0.000141765	0.00028353	0.00671937	1.3189
	COA7	ENSG00000162377	65260	22.9061	-0.804684	0.543074	-1.48172	0.138415	0.475244	0.930793	56.9693	-0.743268	0.205636	-3.61449	0.000300943	0.0133737	0.99985	0.999859	0.000282257	0.00671937	-0.773976
	LRP2	ENSG00000081479	4036	1572.63	-1.10499	0.584026	-1.89203	0.0584873	0.343618	0.970756	34.6995	-1.67241	0.496398	-3.36909	0.000754181	0.0234706	0.999623	0.999857	0.000285731	0.00673716	-1.3887
	STMN1	ENSG00000117632	3925	653.698	-0.716382	0.321022	-2.23157	0.0256435	0.24279	0.987178	247.168	-1.36495	0.436648	-3.12598	0.00177217	0.0367673	0.999114	0.999856	0.000288811	0.00677539	-1.04067
	SON	ENSG00000159140	6651	1194.23	-0.0017228	0.123247	-0.0139784	0.988847	0.996362	0.505576	596.278	0.71541	0.169145	4.22958	2.34e-05	0.00385024	1.17e-05	0.00014881	0.00029762	0.00694695	0.356844
	SF3A2	ENSG00000104897	8175	81.2909	0.723674	0.25427	2.84608	0.00442609	0.10987	0.00221305	109.743	0.471301	0.185123	2.54588	0.0109004	0.0982126	0.00545021	0.000150686	0.000301371	0.00699934	0.597488
	YAP1	ENSG00000137693	10413	72.1335	1.1103	0.342931	3.23768	0.00120507	0.0590381	0.000602537	199.992	0.667429	0.325076	2.05315	0.0400583	0.207178	0.0200291	0.000152334	0.000304667	0.00704069	0.888864
	APPL2	ENSG00000136044	55198	182.169	0.156333	0.170868	0.914934	0.360226	0.701435	0.180113	197.801	0.97424	0.252334	3.86091	0.000112966	0.00737002	5.65e-05	0.000153182	0.000306364	0.00704485	0.565287
	ARHGAP6	ENSG00000047648	395	29.6665	0.519906	0.52725	0.98607	0.324099	0.672011	0.162049	33.1235	1.19994	0.314101	3.82024	0.000133324	0.00805598	6.67e-05	0.000157902	0.000315804	0.0071946	0.859924
	ARHGEF12	ENSG00000196914	23365	790.56	0.739237	0.349134	2.11735	0.0342304	0.275868	0.0171152	878.326	0.882919	0.277783	3.17845	0.00148067	0.0341735	0.000740335	0.000157987	0.000315974	0.0071946	0.811078
	DKK3	ENSG00000050165	27122	558.507	1.19157	0.3242	3.67543	0.000237445	0.0257582	0.000118723	834.997	0.590442	0.457854	1.28959	0.197194	0.484486	0.0985972	0.000158828	0.000317655	0.00719761	0.891008
	TPD52	ENSG00000076554	7163	205.808	-0.564144	0.254025	-2.22082	0.0263632	0.245224	0.986818	77.4416	-0.942125	0.306959	-3.06922	0.00214617	0.0417837	0.998927	0.999828	0.000343876	0.00767936	-0.753134
	EXOSC2	ENSG00000130713	23404	47.2281	0.307174	0.396427	0.774857	0.438424	0.755036	0.219212	97.7526	1.04362	0.268541	3.88628	0.000101793	0.0070668	5.09e-05	0.000171375	0.000342751	0.00767936	0.675399
	NIPAL3	ENSG00000001461	57185	806.82	-0.59021	0.249939	-2.36142	0.0182053	0.208599	0.990897	46.1736	-1.33859	0.452696	-2.95693	0.00310715	0.0516112	0.998446	0.999829	0.000342816	0.00767936	-0.9644
	NAMPT	ENSG00000105835	10135	210.311	1.2387	0.497968	2.4875	0.0128644	0.173736	0.00643218	55.6936	1.29942	0.458152	2.83623	0.00456496	0.0642058	0.00228248	0.000176325	0.00035265	0.0078376	1.26906
	GAP43	ENSG00000172020	2596	107.358	1.36768	0.545933	2.50522	0.0122377	0.169521	0.00611884	237.964	1.50217	0.535709	2.80408	0.00504604	0.0685314	0.00252302	0.000183527	0.000367054	0.00798952	1.43492
	SOX9	ENSG00000125398	6662	289.227	1.20736	0.347218	3.47725	0.000506591	0.0371307	0.000253295	148.154	0.625996	0.397098	1.57643	0.114928	0.372878	0.0574638	0.000182344	0.000364687	0.00798952	0.916679
	ZMYM3	ENSG00000147130	9203	162.762	0.00710779	0.268033	0.0265183	0.978844	0.994685	0.489422	71.9395	1.05454	0.25391	4.15322	3.28e-05	0.00434665	1.64e-05	0.000184922	0.000369844	0.00798952	0.530826
	PADI2	ENSG00000117115	11240	1758.69	-0.797577	0.500137	-1.59472	0.110775	0.438429	0.944612	112.055	-1.34325	0.388008	-3.46193	0.000536322	0.018498	0.999732	0.999815	0.000369979	0.00798952	-1.07042
	TTLL12	ENSG00000100304	23170	82.3898	0.834256	0.330284	2.52588	0.011541	0.166108	0.00577048	72.0642	1.10531	0.39757	2.78016	0.00543328	0.0708833	0.00271664	0.000185763	0.000371526	0.00798952	0.969782
	NOL10	ENSG00000115761	79954	60.0352	0.0181074	0.271372	0.0667252	0.9468	0.984951	0.4734	42.5886	1.32643	0.320364	4.14037	3.47e-05	0.00447056	1.74e-05	0.000183764	0.000367528	0.00798952	0.672267
	SCD5	ENSG00000145284	79966	1979.77	-0.162601	0.267266	-0.608387	0.542931	0.814786	0.728535	1368.68	-1.17045	0.297779	-3.9306	8.47e-05	0.00671338	0.999958	0.999815	0.000370977	0.00798952	-0.666525
	FTO	ENSG00000140718	79068	478.954	-0.464525	0.13017	-3.5686	0.0003589	0.0313251	0.999821	43.823	-0.475086	0.342723	-1.38621	0.165683	0.44434	0.917158	0.99981	0.000379041	0.00811356	-0.469806
	EPB41	ENSG00000159023	2035	360.383	1.17484	0.570079	2.06085	0.0393178	0.291664	0.0196589	202.155	1.89796	0.603101	3.147	0.00164955	0.0351666	0.000824775	0.000192703	0.000385407	0.0081505	1.5364
	RBBP5	ENSG00000117222	5929	104.231	0.714006	0.25944	2.75211	0.00592133	0.127106	0.00296066	31.993	0.901901	0.355185	2.53924	0.0111093	0.0990845	0.00555467	0.000193015	0.00038603	0.0081505	0.807954
	CSDE1	ENSG00000009307	7812	1201.48	-0.371306	0.177708	-2.08942	0.0366702	0.283617	0.981665	215.419	-0.871828	0.278641	-3.12886	0.00175484	0.0367106	0.999123	0.999809	0.000382603	0.0081505	-0.621567
	PPA1	ENSG00000180817	5464	173.133	-0.72956	0.317577	-2.29727	0.0216034	0.225849	0.989198	59.3164	-1.01749	0.344899	-2.95012	0.00317654	0.0526023	0.998412	0.9998	0.00040057	0.00841922	-0.873527
	ERBB3	ENSG00000065361	2065	682.321	-1.27328	0.541548	-2.35119	0.0187135	0.211379	0.990643	57.7047	-1.32677	0.458186	-2.89571	0.00378307	0.0572574	0.998108	0.999795	0.000410303	0.00846158	-1.30003
	NFE2L1	ENSG00000082641	4779	1006.26	0.100096	0.239387	0.418133	0.67585	0.882543	0.337925	685.814	0.959547	0.241619	3.97132	7.15e-05	0.00624248	3.58e-05	0.000208341	0.000416682	0.00846158	0.529822
	FXYD1	ENSG00000266964	5348	113.176	1.03231	0.421399	2.44973	0.0142963	0.18344	0.00714815	63.5627	1.33809	0.477682	2.80122	0.00509095	0.0685314	0.00254548	0.00020949	0.00041898	0.00846158	1.1852
	TPI1	ENSG00000111669	7167	201.727	-0.0914279	0.288863	-0.31651	0.751615	0.91418	0.624192	138.563	-1.12788	0.281285	-4.00975	6.08e-05	0.00597004	0.99997	0.999791	0.000417705	0.00846158	-0.609655
	MXD4	ENSG00000123933	10608	240.841	1.10347	0.298617	3.69528	0.000219647	0.0248808	0.000109824	60.1174	0.371156	0.347538	1.06796	0.285539	0.580262	0.14277	0.000208755	0.00041751	0.00846158	0.737314
	MED13L	ENSG00000123066	23389	806.483	0.73216	0.283405	2.58344	0.00978195	0.15534	0.00489097	112.536	1.18539	0.442383	2.67955	0.00737204	0.0838201	0.00368602	0.000207758	0.000415516	0.00846158	0.958774
	LANCL2	ENSG00000132434	55915	133.887	-0.64538	0.226131	-2.85401	0.00431716	0.108144	0.997841	43.3215	-0.801802	0.333486	-2.40431	0.0162031	0.12102	0.991898	0.999797	0.000406061	0.00846158	-0.723591
	GTDC1	ENSG00000121964	79712	152.968	-1.36335	0.323375	-4.216	2.49e-05	0.00878187	0.999988	216.064	0.0860107	0.376836	0.228244	0.819456	0.919542	0.409728	0.999795	0.000410541	0.00846158	-0.63867
	ARHGEF37	ENSG00000183111	389337	413.45	-0.994085	0.341674	-2.90945	0.0036206	0.0989948	0.99819	45.2478	-0.942587	0.404196	-2.332	0.0197005	0.136592	0.99015	0.999794	0.000412916	0.00846158	-0.968336
	FAM131B	ENSG00000159784	9715	413.069	-0.236918	0.229934	-1.03038	0.302834	0.65669	0.848583	92.4605	-0.983249	0.26506	-3.70953	0.000207643	0.0106126	0.999896	0.999789	0.000421795	0.00848155	-0.610083
	ZNF423	ENSG00000102935	23090	132.102	0.998922	0.258618	3.86254	0.000112216	0.0177932	5.61e-05	73.6197	0.19988	0.299779	0.666757	0.504928	0.753011	0.252464	0.000214751	0.000429502	0.00858497	0.599401
	NKIRAS1	ENSG00000197885	28512	59.13	-0.143755	0.327733	-0.438634	0.660927	0.87714	0.669537	57.7899	-0.961731	0.243298	-3.95289	7.72e-05	0.0066365	0.999961	0.999784	0.00043136	0.00858497	-0.552743
	LARP6	ENSG00000166173	55323	352.575	-0.594392	0.404828	-1.46826	0.142034	0.480544	0.928983	100.317	-1.05948	0.304506	-3.47936	0.000502612	0.017942	0.999749	0.999783	0.000434331	0.00858497	-0.826938
	BBIP1	ENSG00000214413	92482	72.921	-0.439511	0.316944	-1.38672	0.165529	0.512674	0.917236	45.2268	-1.44183	0.409106	-3.52434	0.00042454	0.0163041	0.999788	0.999783	0.000433269	0.00858497	-0.94067
	C1R	ENSG00000159403	715	60.9416	1.99955	0.60691	3.29464	0.000985487	0.0539375	0.000492743	71.9824	0.842619	0.474879	1.77438	0.0759996	0.300882	0.0379998	0.000219495	0.00043899	0.00863359	1.42108
	STRN	ENSG00000115808	6801	693.251	-0.750216	0.288038	-2.60458	0.00919877	0.152099	0.995401	37.5318	-1.0355	0.393337	-2.63259	0.00847365	0.090147	0.995763	0.999779	0.000442367	0.00863359	-0.892856
	WDR1	ENSG00000071127	9948	281.481	0.178944	0.22904	0.781279	0.434639	0.752749	0.217319	549.185	0.989316	0.25992	3.80623	0.000141104	0.00821589	7.06e-05	0.000220558	0.000441115	0.00863359	0.58413
	TRIP10	ENSG00000125733	9322	40.9877	1.23626	0.600705	2.05801	0.0395893	0.29229	0.0197946	91.4921	0.797215	0.258002	3.08996	0.00200186	0.0395625	0.00100093	0.00022635	0.0004527	0.00876163	1.01674
	FRYL	ENSG00000075539	285527	1413.07	-1.05221	0.334571	-3.14495	0.00166116	0.0696521	0.999169	49.0598	-1.18405	0.597313	-1.98229	0.047447	0.228897	0.976277	0.999774	0.000452096	0.00876163	-1.11813
	SLITRK5	ENSG00000165300	26050	127.817	1.4385	0.388963	3.69829	0.000217056	0.0248808	0.000108528	34.7196	0.4467	0.461235	0.968487	0.332801	0.625735	0.166401	0.000239155	0.000478309	0.00921886	0.942599
	MAP3K8	ENSG00000107968	1326	20.1237	1.46668	0.759076	1.93219	0.0533364	0.331458	0.0266682	77.5072	1.3182	0.417499	3.15736	0.00159205	0.0344839	0.000796027	0.000240587	0.000481174	0.00923575	1.39244
	SFXN5	ENSG00000144040	94097	180.917	0.98074	0.382632	2.56314	0.010373	0.159139	0.00518651	106.589	0.978711	0.372159	2.62982	0.00854312	0.0907078	0.00427156	0.00024535	0.000490699	0.00937983	0.979725
	ANP32A	ENSG00000140350	8125	325.409	-0.680459	0.168179	-4.04603	5.21e-05	0.012087	0.999974	368.498	-0.0218694	0.265168	-0.0824736	0.93427	0.969914	0.532865	0.999751	0.000498966	0.00949451	-0.351164
	ANLN	ENSG00000011426	54443	2571.33	-1.31056	0.567499	-2.30936	0.0209238	0.222362	0.989538	1057.39	-1.58728	0.556337	-2.85309	0.00432969	0.0625207	0.997835	0.99975	0.000500787	0.00949451	-1.44892
	MT3	ENSG00000087250	4504	180.224	0.427219	0.295071	1.44785	0.147658	0.488791	0.0738292	1257.93	-1.43926	0.31096	-4.62844	3.68e-06	0.00133003	0.999998	0.999748	0.000503336	0.00950404	-0.506021
	EMX2	ENSG00000170370	2018	22.0197	0.363539	0.6247	0.581941	0.560606	0.825517	0.280303	88.3896	1.93284	0.502637	3.8454	0.000120355	0.00766731	6.02e-05	0.000254797	0.000509595	0.00954374	1.14819
	RPL19	ENSG00000108298	6143	375.893	-0.423897	0.195692	-2.16614	0.0303007	0.261468	0.98485	447.373	-0.766692	0.258852	-2.9619	0.00305752	0.0514845	0.998471	0.999744	0.000511602	0.00954374	-0.595294
	OPALIN	ENSG00000197430	93377	207.933	-1.55669	0.764877	-2.03521	0.0418298	0.298034	0.979085	195.156	-1.91734	0.626274	-3.0615	0.0022023	0.0424393	0.998899	0.999744	0.000511512	0.00954374	-1.73701
	HHIP	ENSG00000164161	64399	198.513	-1.58486	0.531317	-2.98289	0.00285542	0.0868839	0.998572	41.9674	-1.0291	0.481853	-2.13572	0.0327021	0.185741	0.983649	0.999742	0.000515332	0.00957486	-1.30698
	COL6A1	ENSG00000142156	1291	300.929	1.41563	0.454608	3.11395	0.00184598	0.072801	0.000922989	91.6193	0.850705	0.436651	1.94825	0.0513851	0.240078	0.0256925	0.00026286	0.00052572	0.00962046	1.13317
	HIST1H1E	ENSG00000168298	3008	318.767	0.52259	0.327814	1.59417	0.110899	0.438484	0.0554493	2281.49	0.881728	0.263901	3.34113	0.00083437	0.0246475	0.000417185	0.000264071	0.000528141	0.00962046	0.702159
	FAM189A2	ENSG00000135063	9413	84.8175	1.83909	0.468562	3.92497	8.67e-05	0.0147868	4.34e-05	34.5813	0.21386	0.596158	0.358729	0.719798	0.871129	0.359899	0.000263075	0.000526149	0.00962046	1.02648
	SNED1	ENSG00000162804	25992	108.322	1.45634	0.378074	3.85199	0.00011716	0.0177932	5.86e-05	181.387	0.373774	0.684308	0.546208	0.584923	0.803287	0.292462	0.000261585	0.00052317	0.00962046	0.915056
	MAGEH1	ENSG00000187601	28986	156.256	-0.709179	0.31544	-2.24822	0.0245623	0.238153	0.987719	41.1406	-0.799779	0.27725	-2.88469	0.003918	0.0586076	0.998041	0.999737	0.000526486	0.00962046	-0.754479
	LSM11	ENSG00000155858	134353	42.421	1.02139	0.60064	1.7005	0.0890376	0.405005	0.0445188	50.8601	1.39086	0.425185	3.27119	0.00107097	0.0285474	0.000535484	0.000268088	0.000536175	0.00972864	1.20612
	PTPN11	ENSG00000179295	5781	1185.7	-0.66182	0.241492	-2.74055	0.00613372	0.127505	0.996933	453.228	-0.568906	0.236839	-2.40208	0.0163021	0.121165	0.991849	0.999729	0.000541682	0.00975238	-0.615363
	ABCG2	ENSG00000118777	9429	128.474	-1.2984	0.342047	-3.79598	0.000147062	0.0201378	0.999926	38.6919	-0.418412	0.636739	-0.657117	0.511106	0.757427	0.744447	0.999729	0.000541032	0.00975238	-0.858408
	APOL2	ENSG00000128335	23780	103.567	1.31778	0.36341	3.62616	0.000287666	0.0269986	0.000143833	77.2152	0.480341	0.467923	1.02654	0.304637	0.604032	0.152319	0.000275746	0.000551493	0.00989067	0.899061
	ACYP2	ENSG00000170634	98	41.2977	-0.714487	0.371975	-1.92079	0.054758	0.335333	0.972621	65.2706	-0.914672	0.294059	-3.11051	0.00186764	0.0381633	0.999066	0.99972	0.000559457	0.00999491	-0.81458
	EXOG	ENSG00000157036	9941	45.2333	0.934981	0.302223	3.09368	0.00197694	0.0748905	0.000988469	278.465	0.412228	0.212666	1.93838	0.0525765	0.243752	0.0262883	0.000283178	0.000566355	0.0100794	0.673605
	PAAF1	ENSG00000175575	80227	148.374	-0.951574	0.33073	-2.87719	0.00401228	0.104733	0.997994	51.832	-0.642105	0.289185	-2.2204	0.0263919	0.163666	0.986804	0.999715	0.000569231	0.0100919	-0.79684
	SERPINE2	ENSG00000135919	5270	306.575	0.863163	0.312692	2.76042	0.00577264	0.125838	0.00288632	711.405	0.984665	0.419151	2.34919	0.0188142	0.131968	0.00940711	0.000289816	0.000579632	0.01016	0.923914
	PLP1	ENSG00000123560	5354	24423.2	-1.0637	0.572441	-1.85818	0.0631437	0.35138	0.968428	1723.3	-2.085	0.66366	-3.14166	0.00167991	0.0353957	0.99916	0.999711	0.00057822	0.01016	-1.57435
	ZKSCAN1	ENSG00000106261	7586	829.966	-0.677462	0.222986	-3.03814	0.00238042	0.0819944	0.99881	200.783	-0.541682	0.269902	-2.00696	0.0447541	0.222528	0.977623	0.999712	0.000575983	0.01016	-0.609572
	PITPNC1	ENSG00000154217	26207	182.946	1.27965	0.309768	4.13101	3.61e-05	0.0102266	1.81e-05	50.8531	-0.104935	0.372963	-0.281354	0.778439	0.898262	0.610781	0.000297047	0.000594094	0.0103708	0.58736
	CTNNA3	ENSG00000183230	29119	831.666	-1.24817	0.43655	-2.85917	0.00424748	0.107794	0.997876	275.901	-1.32819	0.598169	-2.22042	0.0263904	0.163666	0.986805	0.999702	0.000596125	0.0103708	-1.28818
	FGF2	ENSG00000138685	2247	119.607	1.44415	0.428512	3.37015	0.000751264	0.0480384	0.000375632	180.465	0.555149	0.379667	1.4622	0.143686	0.415409	0.0718431	0.000303382	0.000606763	0.0105165	0.999651
	RABEP1	ENSG00000029725	9135	679.402	-0.551011	0.159405	-3.45667	0.000546892	0.0390443	0.999727	223.38	-0.602072	0.466535	-1.29052	0.19687	0.484326	0.901565	0.99969	0.000619877	0.0106642	-0.576542
	ATG3	ENSG00000144848	64422	111.775	-0.741418	0.292783	-2.53231	0.0113313	0.165472	0.994334	156.35	-0.950687	0.371035	-2.56226	0.0103994	0.0963352	0.9948	0.999691	0.000618505	0.0106642	-0.846052
	TRIM62	ENSG00000116525	55223	104.975	-0.822788	0.342296	-2.40373	0.0162287	0.196112	0.991886	93.8487	-0.797022	0.297316	-2.68073	0.00734618	0.0838201	0.996327	0.999688	0.000624851	0.0106707	-0.809905
	PIEZO2	ENSG00000154864	63895	466.664	-1.01737	0.733344	-1.38731	0.165348	0.512662	0.917326	59.1323	-1.60718	0.472316	-3.40277	0.000667054	0.0217596	0.999666	0.999688	0.000623333	0.0106707	-1.31228
	EIF4G3	ENSG00000075151	8672	829.487	-0.511819	0.170169	-3.0077	0.00263233	0.0852241	0.998684	40.9597	-0.681451	0.340001	-2.00426	0.0450421	0.222884	0.977479	0.999686	0.000628292	0.0106902	-0.596635
	MOSPD2	ENSG00000130150	158747	226.791	-1.00235	0.391859	-2.55794	0.0105295	0.159624	0.994735	36.2998	-0.89195	0.353326	-2.52444	0.0115883	0.101048	0.994206	0.999682	0.00063635	0.0107878	-0.94715
	ZNF248	ENSG00000198105	57209	263.919	0.162476	0.325503	0.499154	0.617671	0.856743	0.308835	196.388	1.05414	0.276793	3.80842	0.000139859	0.00821589	6.99e-05	0.000321554	0.000643108	0.0108627	0.60831
	SRSF2	ENSG00000161547	6427	217.476	-0.398319	0.161203	-2.47091	0.013477	0.17781	0.993261	106.822	-0.797871	0.306488	-2.60327	0.00923393	0.0931209	0.995383	0.999677	0.000646761	0.0108848	-0.598095
	LPAR1	ENSG00000198121	1902	1507.54	-1.57424	0.540617	-2.91193	0.00359207	0.0985371	0.998204	129.722	-1.41868	0.67174	-2.11195	0.0346904	0.191793	0.982655	0.999674	0.000651625	0.0108878	-1.49646
	IER5L	ENSG00000188483	389792	33.5921	1.89961	0.498664	3.80939	0.000139309	0.0200286	6.97e-05	46.6577	0.363934	0.744826	0.488615	0.625114	0.823537	0.312557	0.000325081	0.000650161	0.0108878	1.13177
	ZDHHC20	ENSG00000180776	253832	1106.08	-0.808901	0.42701	-1.89434	0.0581805	0.343421	0.97091	397.922	-1.82018	0.593134	-3.06875	0.00214954	0.0417837	0.998925	0.99967	0.000659566	0.0109809	-1.31454
	ANAPC5	ENSG00000089053	51433	309.525	-0.741759	0.22528	-3.2926	0.000992638	0.0539375	0.999504	281.655	-0.724542	0.470796	-1.53897	0.123811	0.387569	0.938095	0.999666	0.000668396	0.0110459	-0.73315
	TMC7	ENSG00000170537	79905	124.59	-1.04889	0.375454	-2.79367	0.00521141	0.1191	0.997394	67.8279	-0.739856	0.330045	-2.24168	0.0249818	0.158589	0.987509	0.999664	0.00067298	0.0110459	-0.894375
	DOCK5	ENSG00000147459	80005	1173.5	-1.13368	0.518717	-2.18555	0.0288482	0.255032	0.985576	150.156	-1.26143	0.444062	-2.84065	0.00450212	0.0639868	0.997749	0.999664	0.000672543	0.0110459	-1.19755
	C1orf21	ENSG00000116667	81563	258.969	0.871942	0.428196	2.03631	0.041719	0.297845	0.0208595	286.036	1.09875	0.37114	2.96048	0.0030716	0.0514845	0.0015358	0.000334199	0.000668399	0.0110459	0.985347
	MAP6D1	ENSG00000180834	79929	248.894	-0.869167	0.285761	-3.04159	0.0023533	0.0817356	0.998823	44.2291	-0.731839	0.381405	-1.9188	0.0550101	0.248026	0.972495	0.999661	0.000677495	0.0110809	-0.800503
	EPS15	ENSG00000085832	2060	800.596	-0.398341	0.205923	-1.93442	0.0530618	0.330521	0.973469	55.9564	-1.07259	0.355543	-3.01677	0.0025548	0.0465799	0.998723	0.999649	0.000702862	0.0114554	-0.735466
	TSR2	ENSG00000158526	90121	144.758	-0.753951	0.232094	-3.24848	0.00116024	0.0575164	0.99942	44.509	-0.759491	0.480657	-1.58011	0.114082	0.371022	0.942959	0.999646	0.000707026	0.011483	-0.756721
	IP6K2	ENSG00000068745	51447	161.604	0.637843	0.279842	2.2793	0.0226492	0.231006	0.0113246	268.897	0.782676	0.285842	2.73814	0.00617875	0.0763879	0.00308937	0.000356653	0.000713307	0.0115446	0.71026
	LRRC8A	ENSG00000136802	56262	451.964	1.08485	0.30841	3.51756	0.000435526	0.0351493	0.000217763	82.6163	0.542806	0.507269	1.07006	0.284595	0.579135	0.142297	0.000361877	0.000723755	0.0116731	0.813828
	S100A6	ENSG00000197956	6277	131.294	1.12216	0.324092	3.46249	0.000535208	0.0383742	0.000267604	1609.06	0.572417	0.490722	1.16648	0.24342	0.536695	0.12171	0.00036967	0.000739341	0.0118316	0.84729
	CX3CL1	ENSG00000006210	6376	44.5416	0.720433	0.365116	1.97316	0.0484771	0.318596	0.0242386	206.534	1.14928	0.386918	2.97034	0.00297471	0.050753	0.00148735	0.000368926	0.000737852	0.0118316	0.934855
	AGPS	ENSG00000018510	8540	191.599	-0.598114	0.177951	-3.36112	0.000776262	0.0489367	0.999612	77.4625	-0.503642	0.371247	-1.35662	0.174902	0.4559	0.912549	0.999629	0.000741224	0.0118316	-0.550878
	TECR	ENSG00000099797	9524	124.664	-0.479844	0.213918	-2.24312	0.0248892	0.239588	0.987555	351.732	-0.60818	0.221062	-2.75118	0.00593816	0.0744332	0.997031	0.999627	0.000746357	0.0118727	-0.544012
	NDUFB5	ENSG00000136521	4711	72.2342	-0.755687	0.501333	-1.50736	0.13172	0.465588	0.93414	113.278	-1.02522	0.313814	-3.26697	0.00108706	0.0287144	0.999456	0.99962	0.000759553	0.0119146	-0.890453
	PRKG1	ENSG00000185532	5592	44.1218	0.396111	0.631004	0.627747	0.53017	0.809991	0.265085	45.2484	1.61479	0.435878	3.70467	0.000211664	0.0106126	0.000105832	0.000378454	0.000756908	0.0119146	1.00545
	RAB18	ENSG00000099246	22931	381.943	0.0575271	0.24904	0.230995	0.817319	0.939726	0.408659	96.8472	1.15016	0.297526	3.86575	0.000110747	0.00731334	5.54e-05	0.000379193	0.000758386	0.0119146	0.603845
	UBQLN1	ENSG00000135018	29979	414.176	-0.369057	0.169893	-2.17229	0.029834	0.259942	0.985083	131.406	-0.51762	0.184694	-2.80258	0.00506956	0.0685314	0.997465	0.999619	0.000761814	0.0119146	-0.443338
	SLTM	ENSG00000137776	79811	518.85	-0.493995	0.14952	-3.30388	0.000953563	0.0531008	0.999523	77.1156	-0.408069	0.28196	-1.44726	0.147824	0.420145	0.926088	0.999622	0.000755176	0.0119146	-0.451032
	FSTL1	ENSG00000163430	11167	79.5552	1.22393	0.392537	3.11799	0.00182087	0.0724271	0.000910433	93.0843	0.521729	0.299673	1.741	0.0816842	0.311932	0.0408421	0.000383498	0.000766996	0.0119554	0.872828
	RHOG	ENSG00000177105	391	97.4611	-0.526292	0.475944	-1.10578	0.26882	0.625997	0.86559	209.71	-1.27777	0.367486	-3.47706	0.000506948	0.017942	0.999747	0.999612	0.000776127	0.0120416	-0.902032
	RTKN	ENSG00000114993	6242	329.136	-0.85435	0.453457	-1.88408	0.0595537	0.345573	0.970223	206.564	-1.18452	0.392857	-3.01513	0.0025687	0.0466175	0.998716	0.999611	0.000777713	0.0120416	-1.01943
	NCOA4	ENSG00000266412	8031	409.704	-0.425174	0.241108	-1.76342	0.0778304	0.384447	0.961085	100.888	-0.986441	0.318608	-3.0961	0.00196084	0.0391807	0.99902	0.999609	0.000782031	0.0120682	-0.705807
	JUNB	ENSG00000171223	3726	193.621	1.0665	0.488696	2.18234	0.0290847	0.256001	0.0145424	211.032	1.40231	0.505443	2.77441	0.00553014	0.0708833	0.00276507	0.000400468	0.000800936	0.0122193	1.2344
	AP3S2	ENSG00000157823	10239	6.77134	-1.27441	0.790484	-1.61219	0.10692	0.432089	0.94654	107.102	-0.636325	0.19986	-3.18385	0.00145332	0.0339213	0.999273	0.999598	0.000803399	0.0122193	-0.955369
	SCARA3	ENSG00000168077	51435	222.897	1.18422	0.364839	3.24586	0.00117095	0.0577049	0.000585477	200.268	0.433645	0.287393	1.50889	0.131326	0.398558	0.065663	0.000402488	0.000804976	0.0122193	0.808931
	TAF9B	ENSG00000187325	51616	112.844	-0.679297	0.385738	-1.76104	0.0782325	0.384616	0.960884	76.3354	-0.702902	0.227509	-3.08956	0.00200453	0.0395625	0.998998	0.9996	0.000799729	0.0122193	-0.6911
	NIPA1	ENSG00000170113	123606	844.742	-0.951537	0.369019	-2.57856	0.00992141	0.156365	0.995039	48.387	-0.951573	0.396424	-2.40039	0.0163775	0.121165	0.991811	0.999598	0.000804839	0.0122193	-0.951555
	TRAF4	ENSG00000076604	9618	60.5505	-1.32728	0.381211	-3.48175	0.000498154	0.0371307	0.999751	32.9401	-0.404956	0.381665	-1.06102	0.288679	0.585189	0.85566	0.999591	0.000818631	0.0123861	-0.866119
	LAMA5	ENSG00000130702	3911	207.612	1.61698	0.535051	3.0221	0.00251027	0.0840413	0.00125514	35.8773	1.10826	0.601917	1.84123	0.0655885	0.277828	0.0327943	0.000413954	0.000827908	0.0123912	1.36262
	DNAH17	ENSG00000187775	8632	293.807	-0.976448	0.561394	-1.73933	0.0819772	0.391961	0.959011	64.5101	-1.4351	0.464186	-3.09165	0.00199046	0.0395625	0.999005	0.999586	0.000827409	0.0123912	-1.20577
	SETD1B	ENSG00000139718	23067	137.749	1.04531	0.322016	3.24616	0.00116974	0.0577049	0.000584871	33.8747	0.651799	0.435801	1.49563	0.134749	0.403355	0.0673747	0.000411306	0.000822612	0.0123912	0.848557
	PPP1R15A	ENSG00000087074	23645	133.638	0.432756	0.444656	0.973236	0.330436	0.676973	0.165218	343.764	2.06337	0.58619	3.51997	0.000431595	0.0163432	0.000215798	0.000414819	0.000829637	0.0123912	1.24806
	CEP97	ENSG00000182504	79598	232.099	-0.390969	0.236967	-1.64989	0.0989658	0.420603	0.950517	124.072	-0.694633	0.220862	-3.1451	0.00166028	0.0352565	0.99917	0.999581	0.000838084	0.0124772	-0.542801
	SH3BP4	ENSG00000130147	23677	215.638	-0.759661	0.438039	-1.73423	0.0828768	0.393956	0.958562	56.5659	-1.00555	0.32554	-3.08887	0.00200918	0.0395625	0.998995	0.999579	0.000841563	0.012489	-0.882607
	ZCCHC14	ENSG00000140948	23174	193.462	0.84508	0.325404	2.59702	0.00940358	0.153715	0.00470179	60.3442	0.823731	0.349473	2.35707	0.01842	0.130215	0.00921001	0.000424266	0.000848532	0.0125523	0.834406
	JAM3	ENSG00000166086	83700	589.621	-1.03391	0.471595	-2.19237	0.0283526	0.252887	0.985824	38.8015	-1.03473	0.377479	-2.74117	0.00612216	0.0760356	0.996939	0.999574	0.000852345	0.0125687	-1.03432
	PTCD3	ENSG00000132300	55037	219.808	-0.233471	0.185901	-1.25589	0.209157	0.56641	0.895421	144.602	-0.644701	0.191549	-3.36573	0.000763406	0.023622	0.999618	0.99957	0.000859335	0.0126105	-0.439086
	CDH23	ENSG00000107736	64072	157.663	0.349391	0.37931	0.921123	0.356986	0.699764	0.178493	81.1616	1.9422	0.549831	3.53236	0.000411867	0.0160558	0.000205934	0.000430899	0.000861799	0.0126105	1.1458
	RNF152	ENSG00000176641	220441	93.5545	0.527293	0.33073	1.59433	0.110862	0.438484	0.0554308	259.314	1.38178	0.435971	3.16943	0.00152737	0.0343619	0.000763685	0.00043166	0.000863321	0.0126105	0.954537
	NR2F1	ENSG00000175745	7025	137.618	1.10603	0.299357	3.69468	0.000220163	0.0248808	0.000110081	33.6313	0.2223	0.414278	0.536596	0.591547	0.804984	0.295774	0.000442568	0.000885137	0.0128886	0.664164
	CAPRIN1	ENSG00000135387	4076	580.902	-0.204242	0.210331	-0.971051	0.331523	0.677898	0.834238	45.3366	-1.29862	0.372183	-3.4892	0.000484466	0.0176066	0.999758	0.999543	0.000914869	0.0132799	-0.751431
	PEX26	ENSG00000215193	55670	91.5261	0.368763	0.236052	1.56221	0.118238	0.44781	0.0591192	64.8877	0.674959	0.213345	3.1637	0.00155776	0.0344297	0.00077888	0.000463928	0.000927855	0.0134264	0.521861
	CLDN11	ENSG00000013297	5010	813.893	-0.410704	0.498615	-0.823689	0.410116	0.737027	0.794942	130.58	-1.70102	0.47931	-3.54889	0.000386865	0.0156334	0.999807	0.999529	0.00094224	0.0134517	-1.05586
	CSPG5	ENSG00000114646	10675	112.73	-0.401659	0.36306	-1.10631	0.268591	0.625726	0.865705	40.8871	-1.43932	0.421834	-3.41206	0.000644745	0.0212884	0.999678	0.999528	0.000944082	0.0134517	-0.920491
	TMEM108	ENSG00000144868	66000	53.4719	0.693511	0.377419	1.83751	0.0661348	0.358381	0.0330674	72.7784	1.01117	0.339674	2.97688	0.00291194	0.0502171	0.00145597	0.000470795	0.000941589	0.0134517	0.85234
	SPECC1	ENSG00000128487	92521	910.401	-0.540752	0.260398	-2.07663	0.0378354	0.286834	0.981082	66.4738	-0.960785	0.34309	-2.80038	0.00510417	0.0685314	0.997448	0.999533	0.000933414	0.0134517	-0.750768
	ZNF488	ENSG00000265763	118738	205.692	-1.11821	0.545814	-2.0487	0.0404912	0.293998	0.979754	40.8228	-1.08868	0.386069	-2.81991	0.00480365	0.0665263	0.997598	0.99953	0.000939832	0.0134517	-1.10345
	USH1C	ENSG00000006611	10083	134.084	-1.13213	0.683614	-1.65609	0.0977035	0.417956	0.951148	50.8438	-1.76596	0.570214	-3.09702	0.00195477	0.0391807	0.999023	0.999526	0.000947534	0.0134596	-1.44905
	SELL	ENSG00000188404	6402	44.7963	-0.817355	0.563401	-1.45075	0.14685	0.487701	0.926575	36.1969	-1.56269	0.485423	-3.21924	0.0012853	0.0316564	0.999357	0.999521	0.000958497	0.0135738	-1.19002
	PLXNA2	ENSG00000076356	5362	255.412	1.55396	0.479839	3.2385	0.00120158	0.0590381	0.00060079	34.0316	0.706545	0.500569	1.41148	0.158102	0.435731	0.0790511	0.000484197	0.000968394	0.0136723	1.13025
	ABCA2	ENSG00000107331	20	5839.31	-0.755574	0.488987	-1.54518	0.122302	0.453759	0.938849	492.295	-1.45444	0.461452	-3.15189	0.0016222	0.0347201	0.999189	0.999506	0.000987943	0.0137808	-1.10501
	AKR7A2	ENSG00000053371	8574	80.2892	0.291532	0.233637	1.2478	0.212106	0.569884	0.106053	72.2899	0.981344	0.295118	3.32526	0.000883363	0.0251758	0.000441682	0.000490509	0.000981018	0.0137808	0.636438
	TRIM8	ENSG00000171206	81603	280.572	0.398349	0.274188	1.45283	0.146271	0.486967	0.0731354	645.263	0.97787	0.304871	3.20749	0.001339	0.0322253	0.000669501	0.000493895	0.00098779	0.0137808	0.68811
	PPP1R14A	ENSG00000167641	94274	284.098	-1.20528	0.580375	-2.07673	0.0378269	0.286834	0.981087	49.444	-1.68668	0.606959	-2.7789	0.00545426	0.0708833	0.997273	0.999507	0.000985557	0.0137808	-1.44598
	GRIK5	ENSG00000105737	2901	72.6057	1.52364	0.407507	3.73892	0.00018481	0.0229902	9.24e-05	37.3465	0.260061	0.753949	0.344932	0.730145	0.875849	0.365073	0.000495988	0.000991976	0.0137956	0.891849
	PRKAR1A	ENSG00000108946	5573	1333.19	-0.382742	0.215233	-1.77827	0.0753597	0.379209	0.96232	67.6571	-0.826432	0.27605	-2.99378	0.00275547	0.0482876	0.998622	0.999497	0.0010055	0.0139004	-0.604587
	SH3TC2	ENSG00000169247	79628	887.862	-1.46611	0.595054	-2.46383	0.0137462	0.17955	0.993127	46.4056	-1.60719	0.663619	-2.42185	0.0154416	0.118773	0.992279	0.999499	0.00100288	0.0139004	-1.53665
	SNX22	ENSG00000157734	79856	160.71	-1.39739	0.465814	-2.99988	0.00270085	0.0861076	0.99865	43.8553	-0.942931	0.533548	-1.76728	0.0771808	0.302631	0.96141	0.999495	0.00100945	0.0139136	-1.17016
	SNCG	ENSG00000173267	6623	184.194	-1.38204	0.435416	-3.17407	0.00150316	0.066047	0.999248	285.512	-0.880316	0.589681	-1.49287	0.135472	0.4044	0.932264	0.999492	0.0010151	0.0139501	-1.13118
	FAM181A	ENSG00000140067	90050	3.98579	2.73497	1.00537	2.72037	0.00652092	0.131568	0.00326046	62.646	1.4281	0.671262	2.12749	0.0333795	0.187695	0.0166898	0.000514193	0.00102838	0.014091	2.08153
	PCMT1	ENSG00000120265	5110	133.508	-0.692701	0.271888	-2.54774	0.0108424	0.161501	0.994579	87.3032	-0.737179	0.318494	-2.31458	0.020636	0.141648	0.989682	0.999476	0.00104822	0.0142785	-0.71494
	GGA1	ENSG00000100083	26088	165.001	0.290212	0.207641	1.39766	0.162215	0.508555	0.0811076	512.127	1.30209	0.404494	3.21906	0.00128613	0.0316564	0.000643067	0.000523889	0.00104778	0.0142785	0.79615
	CHI3L1	ENSG00000133048	1116	282.254	3.29932	0.979208	3.36938	0.000753385	0.0480384	0.000376693	52.6789	1.16241	1.04162	1.11596	0.264439	0.556892	0.13222	0.000528574	0.00105715	0.0143162	2.23086
	CCDC25	ENSG00000147419	55246	113.511	-0.512875	0.225783	-2.27154	0.0231142	0.232759	0.988443	50.6109	-0.971399	0.375907	-2.58415	0.00976198	0.0935595	0.995119	0.999472	0.00105614	0.0143162	-0.742137
	ANP32E	ENSG00000143401	81611	158.116	0.656771	0.39957	1.64369	0.100239	0.423594	0.0501197	1119.82	1.45679	0.475692	3.06246	0.00219528	0.0424393	0.00109764	0.000532832	0.00106566	0.0143896	1.05678
	FAT2	ENSG00000086570	2196	1877.87	1.52277	1.03462	1.47182	0.141071	0.479789	0.0705353	70.5754	3.36885	1.06382	3.16676	0.00154145	0.0343619	0.000770727	0.000537017	0.00107403	0.0144605	2.44581
	PLEKHM2	ENSG00000116786	23207	335.069	0.43194	0.242074	1.78433	0.0743697	0.376518	0.0371848	120.897	0.745865	0.251992	2.95987	0.00307766	0.0514845	0.00153883	0.000544464	0.00108893	0.0146187	0.588903
	EFNA1	ENSG00000169242	1942	67.7296	0.402898	0.394055	1.02244	0.306573	0.659151	0.153286	169.614	1.34294	0.394356	3.4054	0.000660671	0.021682	0.000330336	0.00054672	0.00109344	0.014637	0.872919
	PARP1	ENSG00000143799	142	709.372	-0.524746	0.282382	-1.85828	0.063129	0.35138	0.968436	136.449	-1.37039	0.471988	-2.90345	0.00369071	0.0571006	0.998155	0.99945	0.00109997	0.0146821	-0.94757
	FRMD4B	ENSG00000114541	23150	449.792	-1.17705	0.532433	-2.2107	0.0270567	0.248418	0.986472	226.883	-1.08552	0.414839	-2.61672	0.0088779	0.0918894	0.995561	0.999443	0.00111331	0.0148176	-1.13128
	ELN	ENSG00000049540	2006	72.8255	1.00819	0.465622	2.16524	0.030369	0.261653	0.0151845	131.498	1.43188	0.540549	2.64894	0.00807449	0.0879746	0.00403725	0.000566784	0.00113357	0.0148322	1.22003
	MFAP4	ENSG00000166482	4239	5.61218	1.02455	0.786494	1.30268	0.192684	0.548425	0.0963421	31.3931	1.28733	0.396387	3.24767	0.00116356	0.0295805	0.000581778	0.0005635	0.001127	0.0148322	1.15594
	ZIC1	ENSG00000152977	7545	1140.01	1.09802	0.754281	1.45572	0.145471	0.485367	0.0727353	298.314	2.07002	0.65497	3.16049	0.00157506	0.0344839	0.000787529	0.000561717	0.00112343	0.0148322	1.58402
	RBP7	ENSG00000162444	116362	25.2465	-0.453495	0.586421	-0.773327	0.439329	0.755037	0.780336	156.803	-1.29588	0.368899	-3.51284	0.000443347	0.0166717	0.999778	0.999434	0.00113228	0.0148322	-0.874688
	PDZD8	ENSG00000165650	118987	430.686	-0.480239	0.237981	-2.01797	0.0435939	0.303279	0.978203	59.4635	-0.689488	0.24847	-2.77493	0.00552136	0.0708833	0.997239	0.999439	0.00112138	0.0148322	-0.584864
	B4GALNT4	ENSG00000182272	338707	141.062	1.13966	0.353075	3.22781	0.0012474	0.0604032	0.000623701	52.1977	0.808615	0.605132	1.33626	0.181464	0.467028	0.0907319	0.000565097	0.00113019	0.0148322	0.974137
	HHATL	ENSG00000010282	57467	553.291	-1.02484	0.531916	-1.92669	0.0540179	0.333431	0.972991	65.3915	-0.970548	0.341808	-2.83946	0.00451905	0.0640593	0.99774	0.999431	0.00113897	0.0148611	-0.997693
	GAB1	ENSG00000109458	2549	1302.26	-0.920221	0.429811	-2.14099	0.0322748	0.268517	0.983863	42.69	-1.34128	0.503451	-2.66416	0.00771799	0.0855497	0.996141	0.999425	0.00114907	0.0149508	-1.13075
	PDE1C	ENSG00000154678	5137	554.736	-1.20632	0.508912	-2.37039	0.0177693	0.205323	0.991115	132.565	-1.06081	0.433004	-2.44989	0.01429	0.114391	0.992855	0.999418	0.00116349	0.0150134	-1.13357
	PIK3R1	ENSG00000145675	5295	978.147	-0.492274	0.169321	-2.90734	0.00364519	0.099342	0.998177	63.8187	-0.600194	0.329707	-1.82039	0.0687001	0.285723	0.96565	0.999415	0.00117004	0.0150134	-0.546234
	RAP1GDS1	ENSG00000138698	5910	273.786	-0.899674	0.264148	-3.40594	0.000659368	0.0444169	0.99967	42.8486	-0.768818	0.78579	-0.978401	0.327876	0.621438	0.836062	0.999417	0.00116581	0.0150134	-0.834246
	ABCA8	ENSG00000141338	10351	661.133	-1.03845	0.557204	-1.86367	0.0623678	0.349531	0.968816	71.9475	-1.59289	0.553092	-2.87997	0.00397715	0.0591656	0.998011	0.999421	0.00115791	0.0150134	-1.31567
	ZC3H13	ENSG00000123200	23091	891.723	-0.554159	0.168134	-3.29595	0.000980908	0.0539375	0.99951	106.305	-0.448137	0.375843	-1.19235	0.233123	0.526606	0.883439	0.999417	0.00116694	0.0150134	-0.501148
	SCRT2	ENSG00000215397	85508	11.7966	2.84235	0.92407	3.0759	0.00209869	0.0769619	0.00104935	49.6814	1.43637	0.916436	1.56735	0.117034	0.376889	0.0585168	0.000587526	0.00117505	0.0150361	2.13936
	PPP2R3A	ENSG00000073711	5523	188.334	-0.750009	0.369284	-2.03098	0.0422572	0.300092	0.978871	35.0719	-1.28654	0.470977	-2.73165	0.00630187	0.0773801	0.996849	0.999391	0.00121845	0.015506	-1.01828
	PNMA2	ENSG00000240694	10687	170.631	0.900373	0.408228	2.20556	0.0274146	0.249602	0.0137073	229.092	1.1367	0.439809	2.58452	0.00975139	0.0935595	0.0048757	0.000608243	0.00121649	0.015506	1.01853
	PALM2	ENSG00000243444	114299	114.146	-1.12031	0.443095	-2.52837	0.0114592	0.165604	0.99427	133.735	-1.07592	0.476347	-2.25869	0.0239028	0.154825	0.988049	0.99938	0.00124017	0.0157393	-1.09811
	CDK6	ENSG00000105810	1021	301.296	-0.81932	0.463329	-1.76833	0.0770052	0.383206	0.961497	46.3053	-1.62096	0.55543	-2.91838	0.00351857	0.0555483	0.998241	0.999374	0.00125291	0.015816	-1.22014
	S100A1	ENSG00000160678	6271	550.03	-0.508815	0.48571	-1.04757	0.294837	0.650668	0.852581	951.156	-1.46961	0.439046	-3.34729	0.000816067	0.0244144	0.999592	0.999373	0.00125302	0.015816	-0.989214
	GCA	ENSG00000115271	25801	61.588	-0.839744	0.426818	-1.96745	0.0491309	0.320461	0.975435	68.566	-0.952557	0.344456	-2.7654	0.00568539	0.0719308	0.997157	0.999365	0.00127077	0.0159966	-0.896151
	BICD1	ENSG00000151746	636	226.482	0.704081	0.34556	2.03751	0.0415994	0.297608	0.0207997	97.4198	0.95503	0.352763	2.70729	0.00678352	0.0804146	0.00339176	0.000639009	0.00127802	0.0160299	0.829555
	ANGEL1	ENSG00000013523	23357	142.349	-0.783745	0.315414	-2.48481	0.0129619	0.174209	0.993519	42.1379	-0.686907	0.29984	-2.29091	0.0219688	0.147594	0.989016	0.99936	0.00128032	0.0160299	-0.735326
	EMP3	ENSG00000142227	2014	12.6441	0.815808	0.639776	1.27515	0.202258	0.560351	0.101129	63.7086	1.3018	0.405351	3.21155	0.00132022	0.0320151	0.000660112	0.000653745	0.00130749	0.0160741	1.05881
	RPL4	ENSG00000174444	6124	493.754	-0.59813	0.206789	-2.89247	0.00382225	0.102004	0.998089	1195.78	-0.500959	0.280081	-1.78862	0.0736757	0.296802	0.963162	0.999354	0.00129176	0.0160741	-0.549545
	RPL37A	ENSG00000197756	6168	614.466	-0.510152	0.272885	-1.86947	0.0615569	0.348939	0.969222	1297.11	-0.884317	0.312599	-2.82892	0.00467059	0.0648494	0.997665	0.999346	0.00130774	0.0160741	-0.697235
	MMP24	ENSG00000125966	10893	165.041	2.03279	0.691345	2.94034	0.00327856	0.0939154	0.00163928	32.4075	1.58851	0.927131	1.71336	0.0866455	0.321418	0.0433227	0.000654037	0.00130807	0.0160741	1.81065
	PALLD	ENSG00000129116	23022	161.251	0.945389	0.374719	2.52293	0.0116382	0.167035	0.00581912	51.6404	0.965552	0.430724	2.2417	0.024981	0.158589	0.0124905	0.000651696	0.00130339	0.0160741	0.955471
	BAMBI	ENSG00000095739	25805	52.6501	-0.111224	0.494561	-0.224893	0.822062	0.941277	0.588969	57.4445	-1.30619	0.352496	-3.70554	0.000210944	0.0106126	0.999895	0.999351	0.0012973	0.0160741	-0.708705
	DDX49	ENSG00000105671	54555	45.1941	-0.311337	0.326364	-0.953956	0.340106	0.685381	0.829947	62.5145	-0.814318	0.240908	-3.38021	0.000724311	0.0230714	0.999638	0.999347	0.00130626	0.0160741	-0.562828
	APLP1	ENSG00000105290	333	2714.64	-0.986719	0.493545	-1.99925	0.0455817	0.308795	0.977209	4205.73	-1.12159	0.412122	-2.72151	0.00649846	0.0783637	0.996751	0.999334	0.0013323	0.0162428	-1.05416
	SH3BP2	ENSG00000087266	6452	147.237	0.834726	0.360176	2.31755	0.0204739	0.219677	0.0102369	54.5754	0.98693	0.404022	2.44276	0.0145754	0.115388	0.00728769	0.000665438	0.00133088	0.0162428	0.910828
	PSRC1	ENSG00000134222	84722	243.196	-1.08974	0.481293	-2.26419	0.0235622	0.234823	0.988219	78.5218	-1.16196	0.465827	-2.49439	0.0126172	0.106036	0.993691	0.999336	0.00132736	0.0162428	-1.12585
	GRINA	ENSG00000178719	2907	351.93	0.602148	0.214883	2.80221	0.00507546	0.117765	0.00253773	53.9241	1.60338	0.849709	1.88698	0.0591637	0.26098	0.0295818	0.000677197	0.00135439	0.016426	1.10276
	RAB13	ENSG00000143545	5872	23.2561	1.23791	0.578393	2.14025	0.0323345	0.26866	0.0161672	107.743	0.755312	0.290774	2.59759	0.00938796	0.0934433	0.00469398	0.000676791	0.00135358	0.016426	0.996609
	SERTAD2	ENSG00000179833	9792	92.4054	0.264589	0.275945	0.958849	0.337635	0.682611	0.168817	96.999	0.828939	0.246473	3.36321	0.000770428	0.0237038	0.000385214	0.000682338	0.00136468	0.0165076	0.546764
	ARRDC4	ENSG00000140450	91947	219.757	0.00354975	0.439119	0.00808382	0.99355	0.997593	0.496775	363.633	1.66142	0.440007	3.77589	0.000159434	0.0089931	7.97e-05	0.000685452	0.0013709	0.0165399	0.832485
	HSPB8	ENSG00000152137	26353	257.63	1.20824	0.446511	2.70597	0.00681062	0.134071	0.00340531	2103.4	0.807601	0.40436	1.99723	0.0457998	0.224237	0.0228999	0.000695371	0.00139074	0.0166975	1.00792
	PRRC2B	ENSG00000130723	84726	1185.75	0.817924	0.229326	3.56665	0.000361571	0.0313251	0.000180786	128.94	0.208643	0.413716	0.504315	0.61404	0.817494	0.30702	0.000695578	0.00139116	0.0166975	0.513284
	CDON	ENSG00000064309	50937	229.979	1.22608	0.636656	1.92582	0.0541271	0.333614	0.0270636	36.0736	2.1198	0.76783	2.76077	0.00576646	0.0724487	0.00288323	0.000697892	0.00139579	0.0167098	1.67294
	ECHDC2	ENSG00000121310	55268	64.4686	0.976875	0.438207	2.22925	0.025797	0.243482	0.0128985	47.635	1.16453	0.465301	2.50275	0.0123231	0.105086	0.00616156	0.000702046	0.00140409	0.0167661	1.0707
	TMIE	ENSG00000181585	259236	17.5156	0.928076	0.591309	1.56953	0.116525	0.444912	0.0582627	51.1282	1.37651	0.457582	3.00823	0.00262771	0.0470906	0.00131386	0.000704762	0.00140953	0.0167878	1.1523
	GSPT1	ENSG00000103342	2935	399.97	-0.012532	0.184369	-0.0679725	0.945808	0.984951	0.527096	58.4223	-1.19222	0.318625	-3.74177	0.000182732	0.0100969	0.999909	0.999291	0.00141794	0.0168019	-0.602377
	ZBTB10	ENSG00000205189	65986	221.747	0.816437	0.313545	2.60389	0.00921728	0.152099	0.00460864	79.9959	0.977212	0.462766	2.11168	0.0347141	0.191793	0.0173571	0.000707559	0.00141512	0.0168019	0.896824
	ITSN1	ENSG00000205726	6453	371.174	0.666026	0.30835	2.15997	0.0307753	0.262608	0.0153877	105.451	1.17397	0.458668	2.55951	0.0104819	0.0963352	0.00524094	0.000711531	0.00142306	0.0168196	0.919997
	IER2	ENSG00000160888	9592	29.8088	0.606305	0.397639	1.52476	0.127319	0.458502	0.0636594	139.29	1.10987	0.366345	3.02957	0.00244905	0.0455726	0.00122453	0.00071879	0.00143758	0.0169481	0.858086
	NUDCD2	ENSG00000170584	134492	38.0642	-0.288935	0.495138	-0.583545	0.559526	0.825082	0.720237	131.488	-1.23557	0.350997	-3.52017	0.000431269	0.0163432	0.999784	0.999278	0.00144361	0.0169761	-0.762252
	GNG7	ENSG00000176533	2788	515.075	-0.444304	0.419385	-1.05942	0.28941	0.646115	0.855295	103.277	-1.23155	0.374419	-3.28924	0.0010046	0.0276137	0.999498	0.999269	0.00146138	0.0171416	-0.837929
	DOPEY2	ENSG00000142197	9980	160.331	0.797475	0.462833	1.72303	0.0848833	0.396993	0.0424416	59.1705	1.42106	0.492442	2.88574	0.00390494	0.0585742	0.00195247	0.000742637	0.00148527	0.0173781	1.10927
	SLITRK1	ENSG00000178235	114798	104.046	-0.909976	0.343908	-2.64599	0.00814523	0.142785	0.995927	48.9054	-1.00009	0.491091	-2.03647	0.0417029	0.212238	0.979149	0.999255	0.00149058	0.0173964	-0.955035
	SLC12A4	ENSG00000124067	6560	124.091	0.79494	0.309298	2.57014	0.0101658	0.157227	0.00508288	31.7226	0.606615	0.285885	2.12189	0.033847	0.189341	0.0169235	0.000751415	0.00150283	0.0174288	0.700778
	ACER3	ENSG00000078124	55331	265.958	-0.901942	0.383192	-2.35376	0.0185847	0.211146	0.990708	146.862	-0.984498	0.41834	-2.35334	0.0186054	0.131182	0.990697	0.999248	0.00150461	0.0174288	-0.94322
	WNK1	ENSG00000060237	65125	6267.26	-0.789494	0.378809	-2.08415	0.037147	0.285543	0.981427	1026.37	-0.792215	0.304333	-2.60312	0.00923786	0.0931209	0.995381	0.999249	0.001501	0.0174288	-0.790855
	TMEM206	ENSG00000065600	55248	183.736	-1.53658	0.490774	-3.13093	0.00174253	0.0711091	0.999129	182.902	-0.543689	0.409477	-1.32777	0.184256	0.469747	0.907872	0.999245	0.0015105	0.0174534	-1.04013
	CHMP7	ENSG00000147457	91782	94.4594	-0.0725898	0.203502	-0.356704	0.721314	0.900956	0.639343	50.1051	-0.701943	0.195112	-3.59764	0.000321117	0.0138004	0.999839	0.99923	0.00154007	0.0177509	-0.387266
	ARHGEF11	ENSG00000132694	9826	297.336	0.969157	0.276764	3.50174	0.000462225	0.0359159	0.000231112	46.0753	0.207917	0.366346	0.567544	0.570344	0.791901	0.285172	0.000781523	0.00156305	0.0178826	0.588537
	BTN3A1	ENSG00000026950	11119	61.9581	-0.486753	0.261584	-1.86079	0.0627741	0.351207	0.968613	258.293	1.27642	0.281935	4.52736	5.97e-06	0.00154009	2.99e-06	0.000780802	0.0015616	0.0178826	0.394833
	CALML4	ENSG00000129007	91860	29.5915	1.19715	0.493187	2.42737	0.0152087	0.189185	0.00760433	36.1895	0.932197	0.412009	2.26257	0.0236625	0.15382	0.0118312	0.000778171	0.00155634	0.0178826	1.06467
	ABCA1	ENSG00000165029	19	215.5	1.15661	0.317613	3.64156	0.000270987	0.02663	0.000135493	107.746	0.0765244	0.330018	0.23188	0.816632	0.918774	0.408316	0.000790602	0.0015812	0.0179126	0.616567
	CLCN4	ENSG00000073464	1183	638.74	-0.492603	0.258323	-1.90693	0.0565303	0.339979	0.971735	274.186	-0.730915	0.268237	-2.72488	0.00643244	0.0777493	0.996784	0.999207	0.00158593	0.0179126	-0.611759
	TGIF1	ENSG00000177426	7050	24.3015	1.06912	0.530843	2.01401	0.0440089	0.304251	0.0220045	122.18	0.985126	0.37312	2.64024	0.00828471	0.0893224	0.00414235	0.000791116	0.00158223	0.0179126	1.02712
	TPM1	ENSG00000140416	7168	144.754	0.488314	0.371437	1.31466	0.188624	0.543114	0.0943119	250.608	1.04699	0.335413	3.12149	0.0017994	0.0370485	0.000899702	0.000792405	0.00158481	0.0179126	0.767651
	CELF1	ENSG00000149187	10658	421.939	0.962314	0.335361	2.86949	0.00411137	0.105862	0.00205568	67.3321	0.749281	0.438198	1.70991	0.0872817	0.322456	0.0436408	0.000793986	0.00158797	0.0179126	0.855798
	AKTIP	ENSG00000166971	64400	82.7307	-0.392773	0.322843	-1.21661	0.223754	0.581706	0.888123	61.6112	-0.963999	0.303572	-3.17552	0.00149568	0.0341735	0.999252	0.999204	0.00159186	0.0179126	-0.678386
	SLC45A3	ENSG00000158715	85414	177.909	-1.01517	0.616071	-1.64782	0.0993898	0.421744	0.950305	38.2022	-1.05065	0.36091	-2.91112	0.00360136	0.0563623	0.998199	0.999204	0.00159266	0.0179126	-1.03291
	DEPTOR	ENSG00000155792	64798	140.847	-0.962383	0.387947	-2.48071	0.0131122	0.175101	0.993444	198.74	-0.668947	0.305081	-2.19269	0.0283299	0.170582	0.985835	0.9992	0.0015995	0.017946	-0.815665
	ALDH2	ENSG00000111275	217	305.895	0.680382	0.315248	2.15825	0.0309088	0.263047	0.0154544	1842.93	0.825716	0.329549	2.50559	0.0122246	0.104576	0.00611231	0.0008117	0.0016234	0.0181331	0.753049
	ANXA2	ENSG00000182718	302	38.2149	1.34473	0.626994	2.14472	0.0319749	0.266907	0.0159875	246.277	0.968826	0.384832	2.51753	0.0118181	0.102228	0.00590903	0.000811987	0.00162397	0.0181331	1.15678
	NDUFS5	ENSG00000168653	4725	118.098	-0.580065	0.286381	-2.0255	0.0428157	0.301297	0.978592	285.218	-0.689353	0.263496	-2.61618	0.00889197	0.0918894	0.995554	0.99918	0.00163957	0.0182633	-0.634709
	DENND2A	ENSG00000146966	27147	97.891	-0.055531	0.328828	-0.168875	0.865895	0.958307	0.567053	295.807	1.40625	0.370944	3.791	0.000150044	0.00855252	7.5e-05	0.00082376	0.00164752	0.0182741	0.675358
	SLIRP	ENSG00000119705	81892	43.3333	-0.773143	0.502126	-1.53974	0.123624	0.454657	0.938188	95.0502	-0.942637	0.317414	-2.96974	0.00298051	0.050753	0.99851	0.999176	0.00164841	0.0182741	-0.85789
	FTH1	ENSG00000167996	2495	4208.2	-0.640759	0.374409	-1.71139	0.0870097	0.400767	0.956495	574.115	-0.999121	0.350416	-2.85125	0.00435483	0.0627165	0.997823	0.999169	0.00166121	0.0183722	-0.81994
	PRUNE2	ENSG00000106772	158471	2470.84	-0.688554	0.312448	-2.20374	0.0275429	0.249664	0.986229	77.7153	-1.243	0.507683	-2.44838	0.0143501	0.11461	0.992825	0.999158	0.00168424	0.0185827	-0.965777
	MPZL2	ENSG00000149573	10205	13.8739	2.17963	0.878042	2.48238	0.0130508	0.174593	0.00652542	56.8925	1.20909	0.55942	2.16133	0.0306695	0.179347	0.0153348	0.000851645	0.00170329	0.0187101	1.69436
	MALAT1	ENSG00000251562	NA	66289.3	0.448409	0.282203	1.58896	0.11207	0.441102	0.0560348	2828.14	1.08152	0.36972	2.92524	0.00344185	0.0551409	0.00172093	0.000851924	0.00170385	0.0187101	0.764966
	CDK5R1	ENSG00000176749	8851	109.836	0.740909	0.432687	1.71234	0.0868334	0.400287	0.0434167	142.084	1.77889	0.626933	2.83745	0.0045475	0.0642058	0.00227375	0.00085953	0.00171906	0.0188326	1.2599
	SLAIN1	ENSG00000139737	122060	1349.33	-0.742879	0.369016	-2.01313	0.0441007	0.304251	0.97795	341.334	-1.35302	0.520266	-2.60062	0.00930548	0.0931408	0.995347	0.999127	0.0017461	0.0190839	-1.04795
	PLCD1	ENSG00000187091	5333	61.0828	1.12071	0.324798	3.4505	0.000559553	0.0396097	0.000279776	37.0119	0.35249	0.598076	0.589373	0.555611	0.782857	0.277806	0.000888517	0.00177703	0.0192858	0.736602
	SUN2	ENSG00000100242	25777	1109.37	-0.431133	0.372395	-1.15773	0.246974	0.603386	0.876513	157.506	-1.19374	0.376484	-3.17077	0.00152034	0.0343619	0.99924	0.999115	0.00177054	0.0192858	-0.812438
	NSRP1	ENSG00000126653	84081	184.116	-0.559997	0.2267	-2.47021	0.0135035	0.17781	0.993248	454.824	1.27392	0.264494	4.81643	1.46e-06	0.000650439	7.3e-07	0.000886728	0.00177346	0.0192858	0.356959
	PITPNM1	ENSG00000110697	9600	106.919	1.18214	0.479595	2.46488	0.0137059	0.179315	0.00685295	33.3198	1.11352	0.516181	2.15723	0.0309881	0.180209	0.0154941	0.00089498	0.00178996	0.0192909	1.14783
	ZEB2	ENSG00000169554	9839	3211.59	-1.1331	0.454341	-2.49393	0.0126336	0.172173	0.993683	1042.58	-0.889248	0.418183	-2.12645	0.0334654	0.187854	0.983267	0.999108	0.00178427	0.0192909	-1.01117
	FBXL16	ENSG00000127585	146330	106.544	1.98088	0.593438	3.33797	0.000843925	0.0510819	0.000421962	42.1161	0.572961	0.693427	0.826275	0.408648	0.686149	0.204324	0.000893663	0.00178732	0.0192909	1.27692
	TRMT112	ENSG00000173113	51504	60.5366	-0.60293	0.388327	-1.55264	0.12051	0.451499	0.939745	177.84	-0.785323	0.268148	-2.9287	0.00340386	0.0548569	0.998298	0.9991	0.00179975	0.0193068	-0.694127
	SYNC	ENSG00000162520	81493	14.1997	-0.0609179	0.58611	-0.103936	0.91722	0.976959	0.54139	82.4058	1.47434	0.394323	3.73892	0.00018481	0.0101085	9.24e-05	0.000898394	0.00179679	0.0193068	0.706713
	ZNF570	ENSG00000171827	148268	25.7458	-0.993908	0.444382	-2.23661	0.0253121	0.241596	0.987344	37.8612	-0.574775	0.241514	-2.37988	0.0173183	0.125098	0.991341	0.999082	0.00183597	0.01965	-0.784341
	GRID1	ENSG00000182771	2894	278.996	-0.619214	0.355244	-1.74307	0.0813217	0.390276	0.959339	87.8739	-0.803201	0.288118	-2.78775	0.00530755	0.0700984	0.997346	0.999076	0.00184703	0.0196776	-0.711208
	PLEKHA5	ENSG00000052126	54477	160.276	0.678203	0.249256	2.7209	0.00651036	0.131568	0.00325518	63.0908	0.708872	0.386555	1.83382	0.066681	0.280269	0.0333405	0.000922574	0.00184515	0.0196776	0.693537
	MTRR	ENSG00000124275	4552	183.714	-0.812211	0.253781	-3.20044	0.00137216	0.0631494	0.999314	80.349	-0.632245	0.590298	-1.07106	0.284143	0.578651	0.857929	0.99907	0.00185946	0.0197647	-0.722228
	NCL	ENSG00000115053	4691	935.557	-0.394796	0.146358	-2.69746	0.00698701	0.134913	0.996506	195.99	-0.594058	0.321549	-1.84749	0.0646766	0.27555	0.967662	0.999047	0.00190646	0.0202181	-0.494427
	MAL	ENSG00000172005	4118	307.487	-0.786875	0.558821	-1.4081	0.159102	0.505106	0.920449	213.359	-1.3291	0.443448	-2.99719	0.00272484	0.0479058	0.998638	0.999042	0.00191661	0.0202794	-1.05799
	NCKAP5	ENSG00000176771	344148	343.088	-1.29849	0.454204	-2.85882	0.00425216	0.107794	0.997874	46.5131	-0.567214	0.350588	-1.61789	0.105686	0.354138	0.947157	0.999035	0.00192956	0.02037	-0.932852
	SAFB2	ENSG00000130254	9667	392.442	0.602539	0.309251	1.94838	0.0513691	0.325968	0.0256846	471.855	0.867389	0.332174	2.61125	0.00902129	0.0925195	0.00451065	0.00096868	0.00193736	0.0203745	0.734964
	MRVI1	ENSG00000072952	10335	429.478	1.57337	0.443083	3.55096	0.000383827	0.0325493	0.000191913	62.1774	0.125447	0.42446	0.295544	0.767578	0.89405	0.383789	0.00096938	0.00193876	0.0203745	0.849409
	MYH14	ENSG00000105357	79784	367.241	-0.343864	0.311203	-1.10495	0.269181	0.626115	0.865409	47.7353	-0.922425	0.291332	-3.16624	0.00154426	0.0343619	0.999228	0.999026	0.00194719	0.020417	-0.633144
	KATNAL1	ENSG00000102781	84056	286.288	-0.122132	0.214073	-0.570516	0.568328	0.829307	0.715836	304.088	0.94498	0.242291	3.90019	9.61e-05	0.00693968	4.81e-05	0.000979467	0.00195894	0.0204938	0.411424
	FASN	ENSG00000169710	2194	1042.04	0.558752	0.253487	2.20426	0.0275061	0.249602	0.0137531	346.95	0.832288	0.349964	2.37821	0.0173968	0.125271	0.00869839	0.000988298	0.0019766	0.0205859	0.69552
	ERMN	ENSG00000136541	57471	3942.24	-1.35609	0.565818	-2.39668	0.0165443	0.197761	0.991728	1731.3	-1.35897	0.62202	-2.18477	0.0289057	0.172005	0.985547	0.999012	0.00197605	0.0205859	-1.35753
	NLGN2	ENSG00000169992	57555	294.741	1.00778	0.31209	3.22914	0.00124163	0.0602985	0.000620815	127.228	0.36812	0.377818	0.974331	0.329892	0.623079	0.164946	0.000990596	0.00198119	0.0205876	0.687952
	ZCRB1	ENSG00000139168	85437	193.431	-0.952409	0.272807	-3.49115	0.000480942	0.0366471	0.99976	342.639	-0.131244	0.319605	-0.410643	0.681334	0.850014	0.659333	0.998999	0.0020023	0.0207604	-0.541826
	PLEC	ENSG00000178209	5339	1370.22	1.04377	0.362908	2.87614	0.00402571	0.104756	0.00201285	86.2639	0.451653	0.287771	1.56949	0.116535	0.376288	0.0582673	0.00100459	0.00200918	0.0207854	0.747714
	PTCH1	ENSG00000185920	5727	268.865	0.601731	0.322643	1.86501	0.0621805	0.34933	0.0310902	268.415	1.02293	0.385631	2.65262	0.00798692	0.0872157	0.00399346	0.0010304	0.00206081	0.0212721	0.812333
	MCC	ENSG00000171444	4163	135.451	0.759319	0.368453	2.06083	0.0393193	0.291664	0.0196596	304.16	1.09122	0.43954	2.48265	0.013041	0.107321	0.00652052	0.00105012	0.00210025	0.021439	0.92527
	TCF12	ENSG00000140262	6938	477.537	-0.705847	0.231197	-3.053	0.00226563	0.0803601	0.998867	342.917	-0.595884	0.473734	-1.25785	0.208448	0.498342	0.895776	0.998948	0.00210467	0.021439	-0.650866
	TK2	ENSG00000166548	7084	111.138	0.298604	0.194029	1.53896	0.123813	0.454783	0.0619065	41.0735	0.951774	0.330133	2.883	0.00393909	0.0587607	0.00196954	0.00104089	0.00208178	0.021439	0.625189
	ROCK2	ENSG00000134318	9475	321.427	0.260944	0.312504	0.83501	0.403712	0.733459	0.201856	285.822	0.778288	0.237323	3.27945	0.00104011	0.0283024	0.000520054	0.00104995	0.0020999	0.021439	0.519616
	PLEKHG3	ENSG00000126822	26030	366.532	-1.1328	0.472995	-2.39494	0.016623	0.198077	0.991688	136.818	-0.889381	0.412006	-2.15866	0.0308766	0.179999	0.984562	0.998951	0.00209759	0.021439	-1.01109
	FAM107B	ENSG00000065809	83641	616.676	-1.04179	0.397871	-2.61842	0.00883375	0.148467	0.995583	373.322	-0.926832	0.487473	-1.9013	0.0572629	0.25458	0.971369	0.998956	0.00208891	0.021439	-0.984313
	RNF19A	ENSG00000034677	25897	245.299	0.53669	0.26175	2.05039	0.0403263	0.293906	0.0201632	54.4341	0.94764	0.380896	2.48792	0.0128493	0.107044	0.00642464	0.00105969	0.00211938	0.0215416	0.742165
	PFDN5	ENSG00000123349	5204	324.47	-0.624911	0.200072	-3.12343	0.00178759	0.0715402	0.999106	508.435	-0.411291	0.369555	-1.11294	0.265735	0.558601	0.867132	0.998914	0.00217248	0.0219373	-0.518101
	SYNJ2	ENSG00000078269	8871	1687.63	-1.01417	0.529262	-1.9162	0.0553395	0.336795	0.97233	129.705	-1.39461	0.538309	-2.59073	0.00957725	0.0934433	0.995211	0.998915	0.00217051	0.0219373	-1.20439
	STAG1	ENSG00000118007	10274	191.814	0.0936661	0.275802	0.339613	0.734148	0.907493	0.367074	309.468	1.19678	0.342331	3.49596	0.000472352	0.0175191	0.000236176	0.00108578	0.00217156	0.0219373	0.645221
	SCPEP1	ENSG00000121064	59342	40.6282	-0.33515	0.463611	-0.722912	0.469734	0.776076	0.765133	165.81	1.03482	0.26342	3.92841	8.55e-05	0.00671338	4.28e-05	0.00110073	0.00220146	0.0221817	0.349836
	PLTP	ENSG00000100979	5360	126.989	1.0063	0.303031	3.32077	0.000897694	0.0520725	0.000448847	103.647	0.298774	0.418558	0.713818	0.475339	0.733323	0.23767	0.0011055	0.00221099	0.0221951	0.652535
	SOX10	ENSG00000100146	6663	933.44	-0.711906	0.53358	-1.33421	0.182136	0.534627	0.908932	398.241	-1.26449	0.422952	-2.98968	0.00279274	0.0487105	0.998604	0.998894	0.00221234	0.0221951	-0.988198
	ZIC4	ENSG00000174963	84107	233.493	1.52019	0.752243	2.02087	0.043293	0.302237	0.0216465	46.8534	1.55135	0.622147	2.49354	0.0126476	0.106036	0.0063238	0.00111081	0.00222163	0.0222402	1.53577
	CELF5	ENSG00000161082	60680	68.0174	1.88211	0.695354	2.70669	0.00679583	0.134071	0.00339791	78.9378	1.29928	0.741946	1.75118	0.0799147	0.30824	0.0399573	0.00111802	0.00223604	0.0223363	1.59069
	MGST1	ENSG00000008394	4257	76.7308	1.36704	0.432498	3.1608	0.00157336	0.0677438	0.000786682	307.066	0.851555	0.839153	1.01478	0.310211	0.608992	0.155106	0.00113524	0.00227049	0.0224292	1.1093
	SLC3A2	ENSG00000168003	6520	127.776	0.885691	0.282924	3.13049	0.00174517	0.0711091	0.000872583	508.776	0.400338	0.37404	1.07031	0.28448	0.579121	0.14224	0.00113715	0.00227431	0.0224292	0.643014
	GALNT9	ENSG00000182870	50614	67.3606	2.05351	0.807392	2.54338	0.0109784	0.162882	0.00548922	83.4958	1.76024	0.901637	1.95227	0.0509065	0.238749	0.0254532	0.0011328	0.00226559	0.0224292	1.90687
	ZNF419	ENSG00000105136	79744	23.4968	0.143317	0.446681	0.320849	0.748325	0.913154	0.374162	58.1166	0.796942	0.228331	3.49029	0.000482493	0.0176066	0.000241247	0.0011335	0.00226699	0.0224292	0.47013
	AFMID	ENSG00000183077	125061	169.529	-0.782447	0.336536	-2.325	0.0200718	0.217881	0.989964	32.51	-0.723717	0.329342	-2.19747	0.0279872	0.169142	0.986006	0.998869	0.00226188	0.0224292	-0.753082
	IRX2	ENSG00000170561	153572	24.9233	-0.0880835	0.649667	-0.135582	0.892151	0.968817	0.553924	157.568	1.20807	0.328098	3.68204	0.000231379	0.0110877	0.00011569	0.00112964	0.00225927	0.0224292	0.559993
	TBX2	ENSG00000121068	6909	12.0528	0.419274	0.882653	0.475016	0.634776	0.865076	0.317388	93.6864	1.72479	0.504356	3.41979	0.000626705	0.0212101	0.000313353	0.00114315	0.00228631	0.0224998	1.07203
	UBA52	ENSG00000221983	7311	154.952	-0.431852	0.296977	-1.45416	0.145902	0.486225	0.927049	224.698	-0.73688	0.254186	-2.89898	0.00374384	0.0572574	0.998128	0.998845	0.00231033	0.0226057	-0.584366
	SEMA6B	ENSG00000167680	10501	100.449	1.40269	0.400483	3.5025	0.000460909	0.0359159	0.000230455	49.5531	0.134731	0.48462	0.278014	0.781001	0.899355	0.390501	0.00115583	0.00231167	0.0226057	0.768713
	BRD4	ENSG00000141867	23476	283.164	0.587643	0.303385	1.93696	0.0527507	0.329811	0.0263754	254.571	0.89369	0.350759	2.54787	0.0108381	0.0979776	0.00541907	0.0011553	0.00231059	0.0226057	0.740666
	FAAH	ENSG00000117480	2166	174.493	-0.837142	0.30943	-2.70543	0.00682151	0.134071	0.996589	72.9658	-0.643691	0.371778	-1.73138	0.0833835	0.315308	0.958308	0.998836	0.00232745	0.0227122	-0.740416
	PTBP1	ENSG00000011304	5725	131.872	0.648825	0.309713	2.09492	0.0361778	0.281307	0.0180889	70.9201	0.863974	0.359304	2.40457	0.0161913	0.12102	0.00809565	0.00117324	0.00234648	0.0228499	0.756399
	ACSBG1	ENSG00000103740	23205	247.622	0.128366	0.40013	0.320811	0.748354	0.913154	0.374177	286.276	1.559	0.448278	3.47774	0.000505656	0.017942	0.000252828	0.00117874	0.00235748	0.022909	0.843681
	AGTPBP1	ENSG00000135049	23287	773.315	-0.879237	0.248755	-3.53455	0.000408475	0.0337821	0.999796	48.2984	-0.0832061	0.455615	-0.182624	0.855093	0.936366	0.572453	0.998812	0.00237524	0.0230333	-0.481221
	PDGFRA	ENSG00000134853	5156	301.352	-1.2767	0.489506	-2.60813	0.00910377	0.151349	0.995448	111.574	-1.31749	0.715745	-1.84072	0.0656621	0.277828	0.967169	0.998795	0.00240962	0.0233181	-1.29709
	ANO6	ENSG00000177119	196527	133.374	0.743336	0.397563	1.86973	0.0615213	0.348939	0.0307607	70.2629	1.34298	0.519678	2.58425	0.00975899	0.0935595	0.0048795	0.00120738	0.00241476	0.0233192	1.04316
	CHMP2A	ENSG00000130724	27243	144.876	-0.0868557	0.222621	-0.390151	0.696425	0.891941	0.651788	232.802	-0.850131	0.247567	-3.43394	0.000594877	0.0203877	0.999703	0.998771	0.0024578	0.0236856	-0.468493
	SLC12A2	ENSG00000064651	6558	960.326	-0.960359	0.369172	-2.60139	0.0092848	0.152657	0.995358	473.18	-0.967963	0.527339	-1.83556	0.0664224	0.279687	0.966789	0.998763	0.00247415	0.0237938	-0.964161
	NCAM2	ENSG00000154654	4685	499.284	-0.565565	0.279189	-2.02574	0.0427912	0.301251	0.978604	372.846	-0.673912	0.276244	-2.43955	0.0147055	0.116171	0.992647	0.998752	0.00249637	0.0239085	-0.619738
	ZNF365	ENSG00000138311	22891	204.132	-0.384491	0.245937	-1.56337	0.117965	0.447281	0.941018	41.7714	-0.898468	0.321129	-2.79784	0.00514456	0.0686152	0.997428	0.998754	0.00249249	0.0239085	-0.64148
	DDX1	ENSG00000079785	1653	155.594	-0.226654	0.294895	-0.768592	0.442136	0.757183	0.778932	87.0874	-0.895989	0.275714	-3.2497	0.00115525	0.0295569	0.999422	0.998738	0.00252314	0.0240657	-0.561321
	BCL7B	ENSG00000106635	9275	96.8121	0.313	0.29699	1.05391	0.291926	0.648527	0.145963	46.15	0.838277	0.270158	3.10291	0.00191628	0.0385748	0.000958138	0.00126081	0.00252162	0.0240657	0.575638
	SAP18	ENSG00000150459	10284	367.534	-0.449668	0.263849	-1.70426	0.0883326	0.403634	0.955834	275.527	-0.919619	0.342011	-2.68886	0.0071697	0.0827802	0.996415	0.998724	0.00255149	0.024187	-0.684644
	WDR26	ENSG00000162923	80232	318.622	0.16252	0.179174	0.90705	0.36438	0.70443	0.18219	319.622	0.765431	0.240915	3.17718	0.00148716	0.0341735	0.000743578	0.00127276	0.00254552	0.024187	0.463976
	UNCX	ENSG00000164853	340260	8.30079	3.0874	1.23646	2.49697	0.012526	0.171664	0.00626298	48.6351	1.75395	0.899911	1.94903	0.0512923	0.240056	0.0256461	0.00127348	0.00254696	0.024187	2.42068
	TIMP1	ENSG00000102265	7076	81.2419	1.51894	0.462796	3.2821	0.00103039	0.0544737	0.000515194	67.1107	0.360477	0.524704	0.68701	0.492077	0.746176	0.246038	0.00128833	0.00257665	0.0243524	0.939708
	C1orf43	ENSG00000143612	25912	212.463	-0.198582	0.279131	-0.711428	0.476819	0.779774	0.761591	34.909	-1.12443	0.343862	-3.27	0.00107547	0.0285474	0.999462	0.99871	0.00257941	0.0243524	-0.661506
	AKAP8	ENSG00000105127	10270	99.9403	0.0664218	0.330316	0.201085	0.840632	0.948379	0.420316	116.385	0.688386	0.196721	3.4993	0.000466489	0.017421	0.000233245	0.0012944	0.00258881	0.0243915	0.377404
	PRDX2	ENSG00000167815	7001	299.08	0.014634	0.292952	0.0499536	0.960159	0.989669	0.48008	77.7265	-1.16211	0.322542	-3.60297	0.000314604	0.0136405	0.999843	0.998698	0.00260442	0.0244889	-0.573737
	COL16A1	ENSG00000084636	1307	596.472	-1.03615	0.510404	-2.03006	0.0423504	0.300092	0.978825	472.315	-0.774443	0.320788	-2.41419	0.0157703	0.11977	0.992115	0.998688	0.00262424	0.0245758	-0.905297
	GCLC	ENSG00000001084	2729	165.323	-0.658755	0.336466	-1.95786	0.0502461	0.322787	0.974877	32.9332	-1.43977	0.581106	-2.47764	0.0132253	0.108508	0.993387	0.99869	0.00261925	0.0245758	-1.04926
	KLHL5	ENSG00000109790	51088	346.418	-0.799712	0.193379	-4.13546	3.54e-05	0.0102033	0.999982	325.231	0.381658	0.288485	1.32297	0.185844	0.471949	0.092922	0.998682	0.00263651	0.0245915	-0.209027
	VPS13C	ENSG00000129003	54832	1425.94	-0.368034	0.117845	-3.12303	0.00179	0.0715402	0.999105	98.2353	-0.460863	0.46641	-0.988109	0.323099	0.617542	0.83845	0.998684	0.00263268	0.0245915	-0.414449
	SATB1	ENSG00000182568	6304	295.027	0.239646	0.236968	1.0113	0.311874	0.663598	0.155937	33.2437	1.26394	0.407146	3.10439	0.00190669	0.0385748	0.000953347	0.00133982	0.00267964	0.0249255	0.751794
	TCFL5	ENSG00000101190	10732	207.566	-0.91667	0.378881	-2.41942	0.0155455	0.191732	0.992227	62.7488	-1.12597	0.559272	-2.01328	0.0440847	0.220237	0.977958	0.998658	0.00268304	0.0249255	-1.02132
	SLC25A5	ENSG00000005022	292	96.2588	-0.222838	0.390386	-0.570816	0.568124	0.829206	0.715938	68.3546	-1.06246	0.319788	-3.3224	0.000892462	0.025302	0.999554	0.998655	0.00269023	0.0249424	-0.642651
	PHF21A	ENSG00000135365	51317	394.359	0.132077	0.217826	0.60634	0.544289	0.816001	0.272145	2174.46	0.970048	0.293567	3.30435	0.000951969	0.0267094	0.000475985	0.00135098	0.00270196	0.0250012	0.551062
	CAMK2B	ENSG00000058404	816	332.514	1.30467	0.599398	2.17663	0.0295081	0.257826	0.0147541	58.2263	1.46722	0.648984	2.2608	0.0237716	0.154344	0.0118858	0.00136411	0.00272823	0.0251359	1.38595
	UHMK1	ENSG00000152332	127933	358.426	-0.387746	0.174465	-2.22248	0.0262509	0.244977	0.986875	50.2418	-0.840928	0.379503	-2.21587	0.0267006	0.164674	0.98665	0.998637	0.00272609	0.0251359	-0.614337
	SAMD8	ENSG00000156671	142891	484.849	-0.34527	0.254236	-1.35807	0.174442	0.525143	0.912779	67.671	-0.922285	0.318386	-2.89675	0.00377053	0.0572574	0.998115	0.998634	0.00273275	0.0251359	-0.633777
	ALDH1L2	ENSG00000136010	160428	65.5419	0.576021	0.479883	1.20034	0.230009	0.587155	0.115004	34.3143	1.4812	0.495655	2.98837	0.00280471	0.0487105	0.00140235	0.00137902	0.00275804	0.0253184	1.02861
	ZBTB16	ENSG00000109906	7704	269.48	1.08517	0.412746	2.62914	0.00856	0.14637	0.00428	76.8652	0.780982	0.44901	1.73934	0.0819748	0.312601	0.0409874	0.00138671	0.00277343	0.0254094	0.933075
	FRY	ENSG00000073910	10129	557.626	0.838743	0.441425	1.90008	0.0574223	0.341883	0.0287111	226.331	0.92481	0.370374	2.49696	0.0125263	0.105886	0.00626314	0.00140305	0.0028061	0.0256078	0.881776
	NACAD	ENSG00000136274	23148	497.293	-0.492017	0.448549	-1.09691	0.272682	0.62974	0.863659	254.65	-0.96709	0.318005	-3.04112	0.00235704	0.0446781	0.998821	0.998597	0.00280562	0.0256078	-0.729553
	ZBTB20	ENSG00000181722	26137	3167.96	0.237664	0.130838	1.81648	0.0692967	0.364314	0.0346484	160.883	0.805318	0.314512	2.56053	0.0104512	0.0963352	0.00522563	0.00141712	0.00283424	0.0258138	0.521491
	RHOC	ENSG00000155366	389	106.111	1.04381	0.38018	2.74556	0.00604074	0.127318	0.00302037	40.1624	0.739932	0.47479	1.55844	0.119128	0.38015	0.0595642	0.00143804	0.00287608	0.0259527	0.891871
	IFITM3	ENSG00000142089	10410	189.916	1.19368	0.453114	2.63438	0.00842903	0.145621	0.00421452	1243.61	0.655209	0.382782	1.7117	0.0869514	0.321953	0.0434757	0.0014411	0.00288219	0.0259527	0.924443
	ARPP19	ENSG00000128989	10776	1095.49	-0.644128	0.268025	-2.40324	0.0162505	0.196112	0.991875	100.836	-0.703917	0.352784	-1.99532	0.0460078	0.224443	0.976996	0.998556	0.0028886	0.0259527	-0.674023
	ZNF273	ENSG00000198039	10793	92.531	1.28677	0.499768	2.57473	0.0100319	0.156431	0.00501594	47.396	0.988678	0.551779	1.7918	0.0731649	0.296326	0.0365825	0.00143518	0.00287036	0.0259527	1.13772
	SIK3	ENSG00000160584	23387	762.753	-0.534371	0.207424	-2.57622	0.00998869	0.156431	0.995006	61.5092	-0.632899	0.353931	-1.7882	0.0737438	0.296802	0.963128	0.99856	0.0028796	0.0259527	-0.583635
	TEX2	ENSG00000136478	55852	578.895	-0.360949	0.220835	-1.63447	0.10216	0.426497	0.94892	48.1739	-0.686048	0.25499	-2.69049	0.00713466	0.0827284	0.996433	0.998557	0.00288654	0.0259527	-0.523499
	CHMP1B	ENSG00000255112	57132	118.394	-0.821454	0.187016	-4.39242	1.12e-05	0.00492813	0.999994	502.027	0.543558	0.284991	1.90728	0.0564843	0.251739	0.0282422	0.998556	0.00288826	0.0259527	-0.138948
	IDH3G	ENSG00000067829	3421	106.814	0.194499	0.316464	0.6146	0.538819	0.813664	0.269409	238.807	0.766067	0.233864	3.2757	0.00105401	0.0285372	0.000527003	0.00145404	0.00290808	0.0260773	0.480283
	HSD17B4	ENSG00000133835	3295	429.179	-0.86806	0.24715	-3.51228	0.000444275	0.0355238	0.999778	126.676	-0.0429927	0.53514	-0.0803392	0.935967	0.970374	0.532016	0.99854	0.00292066	0.0261396	-0.455527
	PIP4K2A	ENSG00000150867	5305	2037.57	-0.71559	0.490592	-1.45863	0.144668	0.484237	0.927666	1136.17	-1.22756	0.4382	-2.80137	0.00508865	0.0685314	0.997456	0.998518	0.00296372	0.0263725	-0.971575
	ZNF76	ENSG00000065029	7629	67.9197	-0.126951	0.350637	-0.362057	0.717309	0.900259	0.641345	49.2254	1.00426	0.27194	3.69293	0.000221687	0.0109131	0.000110844	0.00147771	0.00295542	0.0263725	0.438653
	GDF11	ENSG00000135414	10220	111.937	0.0765556	0.28938	0.26455	0.791356	0.930883	0.395678	60.8133	0.962984	0.280869	3.42858	0.000606747	0.0206637	0.000303374	0.00148058	0.00296117	0.0263725	0.51977
	FAM110B	ENSG00000169122	90362	59.3061	1.29366	0.524919	2.4645	0.0137206	0.179355	0.0068603	42.6501	0.961403	0.50403	1.90743	0.0564647	0.251739	0.0282324	0.00149298	0.00298597	0.0265197	1.12753
	SPHK1	ENSG00000176170	8877	1.8728	1.87724	1.50827	1.24463	0.213268	0.571119	0.106634	46.9439	1.69253	0.578798	2.92421	0.0034533	0.0551611	0.00172665	0.00152876	0.00305752	0.0271034	1.78489
	NPDC1	ENSG00000107281	56654	161.563	0.976289	0.298717	3.26828	0.00108204	0.0559644	0.000541018	327.684	0.19666	0.332469	0.591513	0.554176	0.78229	0.277088	0.00153512	0.00307025	0.0271644	0.586475
	C18orf32	ENSG00000177576	497661	4.18356	-1.65434	1.30543	-1.26727	0.205058	0.562175	0.897471	181.223	-0.888617	0.305594	-2.90784	0.00363936	0.0567929	0.99818	0.99846	0.00307991	0.027198	-1.27148
	SMIM14	ENSG00000163683	201895	61.2455	-0.578306	0.347197	-1.66564	0.0957849	0.416162	0.952108	605.418	-0.581387	0.220265	-2.63949	0.00830307	0.0893224	0.995848	0.998451	0.00309765	0.0273029	-0.579846
	PHC3	ENSG00000173889	80012	868.397	0.116602	0.167389	0.696591	0.486059	0.785495	0.243029	302.953	0.824969	0.256725	3.21344	0.00131156	0.0320151	0.000655779	0.00155488	0.00310976	0.0273576	0.470785
	UBE2I	ENSG00000103275	7329	131.586	0.446902	0.235719	1.89591	0.0579721	0.34298	0.0289861	289.774	0.570769	0.232462	2.45532	0.014076	0.113417	0.00703802	0.00156046	0.00312091	0.0274038	0.508836
	PAFAH1B3	ENSG00000079462	5050	20.7874	0.270821	0.649871	0.416731	0.676875	0.882714	0.338438	117.685	0.979593	0.293283	3.34009	0.000837514	0.0246475	0.000418757	0.00157728	0.00315456	0.027647	0.625207
	KCNC4	ENSG00000116396	3749	47.6851	1.41415	0.464743	3.04287	0.00234334	0.0817356	0.00117167	40.2457	0.411948	0.407222	1.01161	0.311727	0.609982	0.155863	0.00159129	0.00318258	0.0277938	0.91305
	SOX8	ENSG00000005513	30812	366.053	-0.861373	0.545436	-1.57924	0.114282	0.442558	0.942859	161.842	-0.95446	0.354689	-2.69098	0.00712421	0.0827284	0.996438	0.998408	0.00318327	0.0277938	-0.907917
	CHPF	ENSG00000123989	79586	80.3443	0.77231	0.358405	2.15485	0.0311732	0.263931	0.0155866	68.3955	0.586414	0.265529	2.20848	0.0272111	0.166872	0.0136055	0.00160234	0.00320468	0.0279282	0.679362
	CBR1	ENSG00000159228	873	423.375	-0.555262	0.383871	-1.44648	0.148043	0.489355	0.925979	45.8004	-1.10455	0.39764	-2.77777	0.00547336	0.0708833	0.997263	0.998392	0.00321661	0.0279797	-0.829907
	ATG14	ENSG00000126775	22863	104.022	-0.929607	0.291259	-3.19169	0.00141445	0.0640373	0.999293	39.3383	-0.24302	0.339632	-0.715538	0.474277	0.732316	0.762862	0.998388	0.00322437	0.0279947	-0.586314
	TRIM24	ENSG00000122779	8805	188.789	-0.569601	0.229094	-2.48632	0.0129072	0.173958	0.993546	62.3577	-0.382999	0.208071	-1.84071	0.0656644	0.277828	0.967168	0.998385	0.00323053	0.0279948	-0.4763
	CRISPLD2	ENSG00000103196	83716	58.9177	0.38864	0.580696	0.669265	0.503326	0.796625	0.251663	59.4345	1.28805	0.400882	3.21305	0.00131335	0.0320151	0.000656677	0.00161822	0.00323643	0.0279948	0.838347
	HAPLN2	ENSG00000132702	60484	898.718	-0.87767	0.501413	-1.75039	0.0800505	0.387345	0.959975	1669.22	-1.08074	0.422846	-2.55586	0.0105925	0.096889	0.994704	0.998376	0.00324885	0.02805	-0.979203
	DZIP1	ENSG00000134874	22873	149.844	1.1174	0.36099	3.09537	0.00196567	0.0748905	0.000982833	81.297	0.42202	0.473775	0.890761	0.373058	0.655453	0.186529	0.00164635	0.0032927	0.0283234	0.769709
	KLHL24	ENSG00000114796	54800	682.01	-0.573043	0.198107	-2.89259	0.00382082	0.102004	0.99809	205.49	-0.30626	0.244741	-1.25136	0.210802	0.500435	0.894599	0.998354	0.00329183	0.0283234	-0.439651
	MAP2K1	ENSG00000169032	5604	86.5769	0.676183	0.282444	2.39405	0.0166636	0.198278	0.00833179	539.361	0.513584	0.264777	1.93968	0.0524181	0.243225	0.0262091	0.00164967	0.00329935	0.028328	0.594884
	ATN1	ENSG00000111676	1822	618.368	1.05677	0.362279	2.91702	0.00353392	0.0979284	0.00176696	90.893	0.661348	0.550309	1.20178	0.22945	0.522486	0.114725	0.00166955	0.0033391	0.0285248	0.859061
	FLNA	ENSG00000196924	2316	419.981	0.965418	0.340423	2.83593	0.00456919	0.111435	0.00228459	84.8593	0.448361	0.336417	1.33275	0.182613	0.468121	0.0913067	0.00167378	0.00334755	0.0285248	0.70689
	ZNF28	ENSG00000198538	7576	45.3735	0.606157	0.321576	1.88496	0.0594357	0.345368	0.0297179	76.8514	0.81949	0.336336	2.43652	0.0148294	0.116266	0.00741468	0.00166592	0.00333184	0.0285248	0.712823
	DPF3	ENSG00000205683	8110	219.161	0.586874	0.331904	1.7682	0.0770267	0.383206	0.0385133	483.975	0.884266	0.349886	2.5273	0.0114944	0.100531	0.00574718	0.00168263	0.00336525	0.0285248	0.73557
	FAM49B	ENSG00000153310	51571	237.029	-0.425398	0.256744	-1.65689	0.0975411	0.417719	0.951229	43.1529	-1.17803	0.450534	-2.61473	0.00892977	0.0920672	0.995535	0.998327	0.00334586	0.0285248	-0.801712
	RNF130	ENSG00000113269	55819	403.829	-0.457567	0.355951	-1.28548	0.198626	0.5552	0.900687	162.243	-1.32635	0.463196	-2.86348	0.00419011	0.0613228	0.997905	0.998318	0.00336469	0.0285248	-0.89196
	AKIP1	ENSG00000166452	56672	20.4196	1.10647	0.388386	2.8489	0.00438704	0.109246	0.00219352	102.669	0.355091	0.271089	1.30987	0.190241	0.477809	0.0951206	0.00167989	0.00335977	0.0285248	0.730782
	RPL37	ENSG00000145592	6167	428.691	-0.674207	0.249291	-2.7045	0.00684073	0.134291	0.99658	2376.21	-0.477014	0.312624	-1.52584	0.127049	0.393127	0.936475	0.99831	0.00338072	0.0285492	-0.575611
	VLDLR	ENSG00000147852	7436	115.22	-0.699839	0.372759	-1.87746	0.0604551	0.347282	0.969772	105.851	-0.809767	0.332441	-2.43582	0.0148581	0.116266	0.992571	0.998307	0.00338657	0.0285492	-0.754803
	FAM129B	ENSG00000136830	64855	145.566	0.766338	0.340293	2.252	0.0243226	0.237561	0.0121613	112.419	0.658169	0.31582	2.084	0.0371601	0.199399	0.01858	0.00169192	0.00338384	0.0285492	0.712254
	OLIG2	ENSG00000205927	10215	167.911	-1.01196	0.540041	-1.87385	0.0609507	0.347642	0.969525	69.1151	-1.01304	0.415828	-2.43619	0.014843	0.116266	0.992579	0.998296	0.00340759	0.0286744	-1.0125
	CAPS	ENSG00000105519	828	82.4866	-0.136397	0.603395	-0.226049	0.821163	0.940838	0.589418	154.162	1.5365	0.427758	3.59199	0.000328162	0.0139921	0.000164081	0.00170721	0.00341441	0.0286798	0.700054
	SNCA	ENSG00000145335	6622	233.254	-0.793435	0.252595	-3.14113	0.00168298	0.0699074	0.999159	834.399	-0.165258	0.213406	-0.774384	0.438704	0.708494	0.780648	0.998286	0.00342723	0.0287356	-0.479346
	NSMF	ENSG00000165802	26012	178.851	0.750456	0.314727	2.38447	0.0171038	0.200798	0.00855188	105.562	0.850962	0.441605	1.92698	0.0539827	0.246219	0.0269913	0.00172953	0.00345907	0.0289502	0.800709
	C1orf131	ENSG00000143633	128061	17.4776	-0.702793	0.465123	-1.51098	0.130793	0.464898	0.934604	73.1319	-0.416367	0.153964	-2.70431	0.00684457	0.0809243	0.996578	0.998264	0.0034713	0.0290003	-0.55958
	LETMD1	ENSG00000050426	25875	53.7479	-0.37837	0.383323	-0.987079	0.323604	0.671986	0.838198	31.9753	-0.910944	0.301207	-3.02432	0.00249195	0.0462121	0.998754	0.998261	0.00347771	0.0290017	-0.644657
	CAPN3	ENSG00000092529	825	660.872	-0.922576	0.520154	-1.77366	0.0761196	0.380963	0.96194	369.07	-1.35031	0.53939	-2.50341	0.0123003	0.105057	0.99385	0.998237	0.00352625	0.029249	-1.13644
	PCSK6	ENSG00000140479	5046	1164.61	-0.800596	0.541456	-1.4786	0.139247	0.477281	0.930376	353.899	-1.23864	0.455311	-2.72042	0.00651985	0.0783637	0.99674	0.998237	0.00352517	0.029249	-1.01962
	TMEM63A	ENSG00000196187	9725	1036.04	-1.09209	0.580128	-1.88251	0.0597675	0.346212	0.970116	40.8849	-0.958055	0.396835	-2.41424	0.0157681	0.11977	0.992116	0.998237	0.00352567	0.029249	-1.02507
	CEBPB	ENSG00000172216	1051	25.9439	1.09368	0.424823	2.57443	0.0100404	0.156431	0.00502022	129.875	0.841776	0.500764	1.68098	0.0927661	0.332888	0.0463831	0.00176656	0.00353313	0.0292538	0.967727
	GNG12	ENSG00000172380	55970	77.3909	1.10316	0.339335	3.25093	0.00115029	0.0571926	0.000575144	57.8851	0.242927	0.461998	0.525817	0.599015	0.809904	0.299508	0.00177044	0.00354088	0.0292658	0.673041
	GMFB	ENSG00000197045	2764	349.514	-0.788839	0.242567	-3.25205	0.00114578	0.0571384	0.999427	40.9216	-0.295098	0.569505	-0.518167	0.604342	0.812717	0.697829	0.998217	0.00356684	0.0294281	-0.541969
	ADRA1A	ENSG00000120907	148	60.7379	0.321662	0.349154	0.921263	0.356913	0.699764	0.178457	48.4391	1.10454	0.36222	3.04937	0.0022932	0.0437243	0.0011466	0.00179027	0.00358055	0.0294365	0.713102
	CLN8	ENSG00000182372	2055	233.43	-0.394863	0.396946	-0.994754	0.319856	0.669781	0.840072	56.3356	-0.985007	0.327267	-3.00979	0.00261427	0.0470906	0.998693	0.998211	0.00357836	0.0294365	-0.689935
	FMNL2	ENSG00000157827	114793	2333.28	-0.858545	0.4188	-2.05001	0.0403635	0.293906	0.979818	1743.14	-0.706005	0.31325	-2.25381	0.0242082	0.155742	0.987896	0.998192	0.00361677	0.0296818	-0.782275
	PDCL3	ENSG00000115539	79031	24.3057	-0.280121	0.411992	-0.679919	0.496556	0.792038	0.751722	43.96	-0.960362	0.303268	-3.16671	0.00154174	0.0343619	0.999229	0.998177	0.0036459	0.0298681	-0.620241
	RPL5	ENSG00000122406	6125	289.172	-0.291341	0.211675	-1.37636	0.16871	0.517436	0.915645	70.9399	-0.784909	0.282908	-2.77444	0.00552975	0.0708833	0.997235	0.998173	0.00365338	0.0298767	-0.538125
	IWS1	ENSG00000163166	55677	245.396	-0.436172	0.19449	-2.24264	0.0249202	0.239588	0.98754	51.2681	-0.759621	0.370751	-2.04887	0.0404746	0.208336	0.979763	0.998142	0.00371541	0.0302889	-0.597896
	MVB12B	ENSG00000196814	89853	885.09	-0.895432	0.481379	-1.86014	0.062866	0.351368	0.968567	58.0564	-0.949445	0.393915	-2.41028	0.0159402	0.120554	0.99203	0.998142	0.00371683	0.0302889	-0.922439
	ARHGAP22	ENSG00000128805	58504	182.313	-0.755776	0.454601	-1.6625	0.0964121	0.416162	0.951794	64.6773	-1.15809	0.451332	-2.56594	0.0102896	0.0963352	0.994855	0.998135	0.00373098	0.0303509	-0.956933
	TBC1D2B	ENSG00000167202	23102	105.414	0.499128	0.315864	1.5802	0.114061	0.442107	0.0570304	69.9531	0.73747	0.28107	2.6238	0.00869553	0.0911065	0.00434777	0.00187848	0.00375696	0.0305089	0.618299
	SVIP	ENSG00000198168	258010	122.28	-0.514318	0.306663	-1.67714	0.0935143	0.41168	0.953243	94.8482	-0.802814	0.314679	-2.55122	0.0107347	0.0976775	0.994633	0.998118	0.00376402	0.0305129	-0.658566
	MBNL2	ENSG00000139793	10150	1183.25	-0.616835	0.272594	-2.26283	0.0236461	0.234823	0.988177	585.231	-0.804193	0.39945	-2.01325	0.044088	0.220237	0.977956	0.998088	0.00382344	0.0309405	-0.710514
	TNKS	ENSG00000173273	8658	724.818	-0.209143	0.188235	-1.11108	0.266536	0.623459	0.866732	65.8866	-0.773436	0.264961	-2.91906	0.0035109	0.0555483	0.998245	0.998084	0.00383175	0.0309538	-0.491289
	GIPC1	ENSG00000123159	10755	191.622	-0.775249	0.337973	-2.29382	0.0218009	0.226817	0.9891	50.1325	-0.610537	0.310253	-1.96787	0.0490833	0.232737	0.975458	0.998043	0.00391317	0.0315567	-0.692893
	DAB2IP	ENSG00000136848	153090	443.455	1.32637	0.501243	2.64616	0.00814104	0.142785	0.00407052	33.8494	0.827845	0.544583	1.52014	0.128475	0.394383	0.0642374	0.00197609	0.00395218	0.031816	1.07711
	PRKCB	ENSG00000166501	5579	259.852	-0.484078	0.303888	-1.59295	0.111172	0.439025	0.944414	82.5251	-0.838424	0.323627	-2.59071	0.00957777	0.0934433	0.995211	0.998008	0.00398336	0.0320116	-0.661251
	GABRG1	ENSG00000163285	2565	234.232	0.784171	0.416463	1.88293	0.0597097	0.346111	0.0298549	34.1927	1.09835	0.465597	2.35901	0.0183238	0.129873	0.00916189	0.00199953	0.00399906	0.0320823	0.94126
	SRGAP3	ENSG00000196220	9901	497.947	0.651742	0.352352	1.84969	0.0643581	0.35484	0.032179	149.046	0.947653	0.397164	2.38605	0.0170304	0.124118	0.00851521	0.00200542	0.00401085	0.0321214	0.799698
	LPCAT3	ENSG00000111684	10162	42.8801	0.685376	0.496792	1.3796	0.167709	0.515943	0.0838545	47.5708	0.736612	0.269338	2.7349	0.00623987	0.0769679	0.00311994	0.00201076	0.00402152	0.0321514	0.710994
	DCAF5	ENSG00000139990	8816	236.858	0.21272	0.154077	1.38061	0.167399	0.515628	0.0836995	121.792	0.406924	0.148908	2.73271	0.00628153	0.0773057	0.00314076	0.00201861	0.00403723	0.0322215	0.309822
	TNR	ENSG00000116147	7143	909.618	-0.48964	0.380366	-1.28728	0.197995	0.554224	0.901002	84.5129	-1.17593	0.421376	-2.79069	0.00525958	0.0698054	0.99737	0.99797	0.00405968	0.0323144	-0.832785
	TMEM136	ENSG00000181264	219902	78.3149	-0.74571	0.25599	-2.91305	0.00357921	0.0985078	0.99821	187.204	-0.296422	0.2735	-1.08381	0.278448	0.574084	0.860776	0.997969	0.00406278	0.0323144	-0.521066
	BRSK2	ENSG00000174672	9024	211.943	0.907706	0.370618	2.44917	0.0143185	0.18344	0.00715926	81.2953	1.2496	0.707963	1.76507	0.0775527	0.302852	0.0387764	0.00203677	0.00407355	0.0323447	1.07865
	BASP1	ENSG00000176788	10409	93.0466	0.944979	0.365507	2.58539	0.00972682	0.155327	0.00486341	37.8542	0.828772	0.522688	1.58559	0.112831	0.368118	0.0564156	0.00204443	0.00408886	0.0324108	0.886875
	NUMB	ENSG00000133961	8650	134.715	0.473854	0.219999	2.15389	0.0312485	0.263931	0.0156243	152.125	0.512605	0.245654	2.08669	0.0369158	0.198689	0.0184579	0.00208116	0.00416232	0.032937	0.493229
	CAPN5	ENSG00000149260	726	45.949	0.654296	0.33377	1.96032	0.0499581	0.321743	0.0249791	92.6822	1.86517	0.82142	2.27066	0.0231673	0.152062	0.0115837	0.00209145	0.0041829	0.0330361	1.25973
	TPPP	ENSG00000171368	11076	1879.08	-0.640656	0.358199	-1.78855	0.0736879	0.374515	0.963156	608.225	-0.832342	0.344215	-2.41809	0.0156024	0.11903	0.992199	0.997905	0.00418907	0.0330361	-0.736499
	CNTN1	ENSG00000018236	1272	973.983	0.730035	0.405179	1.80176	0.0715835	0.368869	0.0357918	391.889	0.855233	0.355435	2.40616	0.0161213	0.12091	0.00806067	0.00209965	0.00419931	0.0330606	0.792634
	AGGF1	ENSG00000164252	55109	252.883	-0.0537938	0.236434	-0.227521	0.820018	0.9403	0.589991	31.8074	-0.927796	0.278697	-3.32905	0.000871428	0.0251758	0.999564	0.997893	0.00421424	0.0331221	-0.490795
	MAT2A	ENSG00000168906	4144	601.98	0.446199	0.304464	1.46552	0.142778	0.481854	0.071389	836.338	0.834893	0.314353	2.65591	0.00790943	0.0870222	0.00395472	0.00212055	0.0042411	0.0331928	0.640546
	MSH3	ENSG00000113318	4437	154.755	-0.456384	0.201441	-2.26559	0.0234763	0.234146	0.988262	43.4206	-0.743677	0.379696	-1.95861	0.0501583	0.23628	0.974921	0.997878	0.00424467	0.0331928	-0.600031
	SRP9	ENSG00000143742	6726	173.857	-0.25767	0.259275	-0.99381	0.320315	0.669838	0.839842	313.207	-0.867958	0.294308	-2.94915	0.00318653	0.0526069	0.998407	0.997885	0.00423046	0.0331928	-0.562814
	RPL38	ENSG00000172809	6169	337.151	-0.631302	0.292236	-2.16024	0.0307537	0.262608	0.984623	223.595	-0.731606	0.355366	-2.05874	0.0395194	0.206163	0.98024	0.997824	0.00435224	0.0339197	-0.681454
	CMPK1	ENSG00000162368	51727	244.705	-0.522478	0.188669	-2.76928	0.00561803	0.124146	0.997191	536.66	-0.27223	0.21279	-1.27934	0.200779	0.487323	0.899611	0.997827	0.0043469	0.0339197	-0.397354
	CD46	ENSG00000117335	4179	114.919	-0.681674	0.230456	-2.95794	0.00309707	0.0910134	0.998451	177.658	-0.324197	0.339164	-0.95587	0.339138	0.630654	0.830431	0.997813	0.00437405	0.0340326	-0.502935
	SERINC1	ENSG00000111897	57515	1593.38	-0.490071	0.269589	-1.81784	0.0690879	0.364172	0.965456	1733.16	-0.585271	0.246575	-2.3736	0.0176155	0.125842	0.991192	0.997806	0.00438849	0.0340879	-0.537671
	YPEL2	ENSG00000175155	388403	343.255	-0.753316	0.282845	-2.66336	0.00773655	0.140121	0.996132	124.959	-0.313714	0.218812	-1.43372	0.151653	0.424888	0.924173	0.997802	0.0043963	0.0340915	-0.533515
	ARAP2	ENSG00000047365	116984	761.43	-0.721348	0.334348	-2.15747	0.0309688	0.263424	0.984516	114.731	-0.846688	0.411909	-2.05552	0.0398287	0.206781	0.980086	0.997796	0.00440738	0.0341205	-0.784018
	ATP6V1E1	ENSG00000131100	529	166.137	-0.569859	0.324749	-1.75477	0.0792994	0.386479	0.96035	45.7286	-1.12538	0.464646	-2.42201	0.015435	0.118773	0.992283	0.997787	0.00442508	0.0341384	-0.847618
	ZCCHC4	ENSG00000168228	29063	25.8404	0.0625059	0.530309	0.117867	0.906173	0.973529	0.453087	115.816	0.985798	0.293283	3.36126	0.000775891	0.023737	0.000387946	0.00221489	0.00442978	0.0341384	0.524152
	GALNT18	ENSG00000110328	374378	74.0902	0.992835	0.388099	2.5582	0.0105216	0.159624	0.00526079	66.021	0.583268	0.369738	1.57752	0.114677	0.372446	0.0573383	0.00221587	0.00443174	0.0341384	0.788051
	DAP3	ENSG00000132676	7818	72.998	-0.0468519	0.309429	-0.151414	0.879649	0.963761	0.560175	47.6995	-0.629161	0.188241	-3.34232	0.000830804	0.0246475	0.999585	0.997758	0.00448483	0.0344901	-0.338006
	USP54	ENSG00000166348	159195	1521.83	-0.823002	0.421634	-1.95194	0.0509458	0.324561	0.974527	45.4437	-1.06074	0.472776	-2.24365	0.0248551	0.158317	0.987572	0.997742	0.00451519	0.0346662	-0.941873
	PAGR1	ENSG00000280789	79447	116.872	0.918482	0.486546	1.88776	0.0590583	0.3449	0.0295291	314.341	0.990375	0.430964	2.29805	0.0215591	0.145564	0.0107795	0.00227277	0.00454554	0.0348417	0.954428
	CHCHD5	ENSG00000125611	84269	20.2888	-1.92627	0.678955	-2.8371	0.00455247	0.111435	0.997724	37.2911	-0.263912	0.231972	-1.13769	0.255249	0.547395	0.872375	0.997715	0.00457071	0.0349768	-1.09509
	TMEM141	ENSG00000244187	85014	56.1933	-0.0394133	0.396217	-0.0994741	0.920762	0.977392	0.539619	42.2344	-1.01535	0.302622	-3.35517	0.000793176	0.0240525	0.999603	0.997688	0.00462485	0.0353329	-0.527379
	PER3	ENSG00000049246	8863	428.353	0.069544	0.28404	0.244839	0.806581	0.936831	0.403291	67.3242	1.58695	0.482434	3.28946	0.00100378	0.0276137	0.000501892	0.00231752	0.00463504	0.0353527	0.828247
	CHD3	ENSG00000170004	1107	242.174	0.683354	0.377111	1.81208	0.0699742	0.364864	0.0349871	37.4702	0.756391	0.321817	2.35037	0.0187546	0.131859	0.00937733	0.00233936	0.00467872	0.0355463	0.719872
	SUN1	ENSG00000164828	23353	271.659	0.420265	0.299967	1.40104	0.161203	0.5079	0.0806013	291.198	0.816982	0.307183	2.6596	0.00782346	0.0862811	0.00391173	0.00234552	0.00469104	0.0355463	0.618623
	CMTM4	ENSG00000183723	146223	307.989	0.416942	0.234021	1.78164	0.0748073	0.377676	0.0374037	76.7105	0.648551	0.273031	2.37537	0.0175313	0.125722	0.00876563	0.00234176	0.00468352	0.0355463	0.532746
	CEP57L1	ENSG00000183137	285753	52.099	-1.414	0.310812	-4.54938	5.38e-06	0.00280889	0.999997	46.3475	0.765191	0.316316	2.41907	0.0155602	0.119009	0.00778009	0.997661	0.00467746	0.0355463	-0.324406
	UCHL3	ENSG00000118939	7347	25.1998	-1.29074	0.527107	-2.44872	0.0143367	0.183497	0.992832	39.1245	-0.437892	0.259473	-1.68762	0.0914843	0.331328	0.954258	0.997644	0.00471176	0.0356452	-0.864314
	CCDC80	ENSG00000091986	151887	102.789	1.29275	0.436764	2.95984	0.00307798	0.0908495	0.00153899	47.5637	0.353886	0.392741	0.901068	0.367552	0.651488	0.183776	0.0023613	0.0047226	0.0356691	0.823318
	NEK6	ENSG00000119408	10783	76.1095	1.19059	0.421244	2.82637	0.00470783	0.113218	0.00235392	119.065	0.286706	0.253204	1.13231	0.257503	0.549269	0.128752	0.00237062	0.00474123	0.0357517	0.73865
	FOLH1	ENSG00000086205	2346	294.192	-1.44529	0.554158	-2.60809	0.00910486	0.151349	0.995448	143.001	-0.908364	0.620427	-1.46409	0.143168	0.414699	0.928416	0.997607	0.00478602	0.0359144	-1.17683
	PELI1	ENSG00000197329	57162	115.027	-0.482185	0.360933	-1.33594	0.181569	0.533922	0.909215	110.025	0.910886	0.229113	3.9757	7.02e-05	0.00624248	3.51e-05	0.00238691	0.00477383	0.0359144	0.214351
	ITCH	ENSG00000078747	83737	576.861	-0.556799	0.255635	-2.17811	0.0293981	0.257693	0.985301	216.127	-0.465821	0.233627	-1.99386	0.0461669	0.224814	0.976917	0.997608	0.00478477	0.0359144	-0.51131
	RBM39	ENSG00000131051	9584	522.497	-0.0521781	0.157313	-0.331684	0.740128	0.90989	0.629936	186.975	0.998551	0.282961	3.52893	0.000417239	0.0161382	0.00020862	0.00240767	0.00481534	0.0360762	0.473187
	PHC1	ENSG00000111752	1911	38.9471	1.00162	0.383096	2.61455	0.00893448	0.149558	0.00446724	40.3535	0.504572	0.349091	1.44539	0.148349	0.420145	0.0741745	0.00243215	0.0048643	0.0363749	0.753098
	TARSL2	ENSG00000185418	123283	370.846	-0.468844	0.243531	-1.92519	0.0542057	0.333614	0.972897	246.271	-0.44277	0.198248	-2.23341	0.0255219	0.161168	0.987239	0.997565	0.00487087	0.0363749	-0.455807
	PAFAH1B2	ENSG00000168092	5049	540.496	-0.546376	0.196346	-2.78272	0.00539047	0.121341	0.997305	85.7079	-0.570325	0.481945	-1.18338	0.236657	0.528671	0.881671	0.99755	0.00490049	0.0365374	-0.558351
	GRIN2C	ENSG00000161509	2905	223.998	1.09838	0.380946	2.88329	0.00393549	0.103812	0.00196774	85.5272	0.419079	0.415655	1.00824	0.31334	0.611436	0.15667	0.00247047	0.00494093	0.0367646	0.758728
	TENM1	ENSG00000009694	10178	434.462	1.17105	0.802741	1.45882	0.144615	0.484237	0.0723073	41.5297	2.20173	0.847577	2.59768	0.00938564	0.0934433	0.00469282	0.00247735	0.00495471	0.0367646	1.68639
	NEK7	ENSG00000151414	140609	251.151	-0.924259	0.322401	-2.8668	0.00414649	0.106116	0.997927	51.1788	-0.814682	0.786972	-1.03521	0.30057	0.599038	0.849715	0.997523	0.00495413	0.0367646	-0.869471
	FAM213B	ENSG00000275125	127281	42.8035	0.540264	0.519101	1.04077	0.297983	0.653529	0.148991	60.2242	1.11786	0.390707	2.86111	0.0042216	0.0615176	0.0021108	0.00249336	0.00498671	0.036943	0.82906
	GDE1	ENSG00000006007	51573	193.492	-0.490175	0.274411	-1.78628	0.074054	0.376032	0.962973	35.1634	-0.848865	0.362658	-2.34068	0.0192489	0.134494	0.990376	0.997488	0.00502426	0.0371619	-0.66952
	HSF1	ENSG00000284774	3297	88.1589	0.640388	0.282976	2.26304	0.023633	0.234823	0.0118165	145.178	0.371726	0.199071	1.86731	0.061859	0.267461	0.0309295	0.00255705	0.00511411	0.0377663	0.506057
	TMEM54	ENSG00000121900	113452	28.8489	1.12841	0.424955	2.65536	0.00792235	0.140799	0.00396117	32.2864	0.844725	0.62471	1.35219	0.176315	0.457448	0.0881578	0.00257299	0.00514598	0.0378812	0.986567
	CRYBG3	ENSG00000080200	131544	452.685	-0.749358	0.439696	-1.70426	0.088332	0.403634	0.955834	37.5194	-1.28232	0.534843	-2.39757	0.0165043	0.121428	0.991748	0.997427	0.00514582	0.0378812	-1.01584
	CECR2	ENSG00000099954	27443	384.066	0.279461	0.301548	0.926755	0.354054	0.697754	0.177027	299.266	1.14701	0.393897	2.91197	0.00359161	0.0563623	0.0017958	0.00258695	0.0051739	0.0379006	0.713238
	MRPL14	ENSG00000180992	64928	21.9118	-1.43491	0.672772	-2.13283	0.0329387	0.27174	0.983531	41.2378	-0.584462	0.291894	-2.00231	0.0452513	0.223459	0.977374	0.997409	0.00518125	0.0379006	-1.00969
	CFAP53	ENSG00000172361	220136	30.1076	0.839987	0.388961	2.15957	0.0308062	0.262608	0.0154031	47.0404	0.84777	0.429002	1.97615	0.0481381	0.230272	0.0240691	0.00258045	0.0051609	0.0379006	0.843878
	NOMO3	ENSG00000103226	408050	19.5853	-0.995754	0.71553	-1.39163	0.164034	0.510854	0.917983	185.599	-0.845862	0.3221	-2.62608	0.00863741	0.0911065	0.995681	0.99741	0.00517999	0.0379006	-0.920808
	LRRC23	ENSG00000010626	10233	35.8624	-0.0121276	0.363108	-0.0333996	0.973356	0.993242	0.513322	44.427	0.928087	0.274938	3.37562	0.000736499	0.0231869	0.00036825	0.00259573	0.00519146	0.0379156	0.45798
	CSNK1G2	ENSG00000133275	1455	133.995	0.783065	0.24955	3.1379	0.00170161	0.070038	0.000850803	37.8391	0.320257	0.660986	0.484514	0.628021	0.824869	0.314011	0.00260263	0.00520526	0.0379567	0.551661
	NDUFV3	ENSG00000160194	4731	75.8604	-0.171362	0.249666	-0.686366	0.492482	0.78884	0.753759	39.3754	-0.924194	0.304393	-3.03619	0.00239589	0.0452048	0.998802	0.997386	0.00522801	0.0380629	-0.547778
	TRIL	ENSG00000255690	9865	242.058	1.13279	0.404738	2.79881	0.0051291	0.118516	0.00256455	39.3517	0.550224	0.494033	1.11374	0.265391	0.558094	0.132696	0.00262272	0.00524543	0.0381299	0.841505
	CNTN2	ENSG00000184144	6900	3837.15	-1.0791	0.5091	-2.11963	0.0340376	0.275767	0.982981	199.197	-0.84824	0.422727	-2.00659	0.0447934	0.222528	0.977603	0.997359	0.00528192	0.0382754	-0.963671
	UBE2E2	ENSG00000182247	7325	68.1533	-0.592332	0.243163	-2.43595	0.0148529	0.186512	0.992574	99.9383	-0.624424	0.380384	-1.64156	0.100681	0.346254	0.94966	0.997359	0.00528154	0.0382754	-0.608378
	APP	ENSG00000142192	351	2873.93	-0.624511	0.241044	-2.59085	0.00957379	0.154382	0.995213	250.679	-0.586825	0.413455	-1.41932	0.155806	0.432587	0.922097	0.997305	0.00539011	0.0389379	-0.605668
	PURG	ENSG00000172733	29942	47.9403	0.854489	0.559497	1.52725	0.1267	0.458226	0.06335	58.19	0.841977	0.334891	2.51418	0.0119309	0.102958	0.00596544	0.00269244	0.00538487	0.0389379	0.848233
	NDRG1	ENSG00000104419	10397	2813.39	-0.607561	0.518629	-1.17147	0.241408	0.597652	0.879296	1632.47	-1.10544	0.402165	-2.74871	0.00598295	0.0747596	0.997009	0.997274	0.00545138	0.0393193	-0.856499
	IQCG	ENSG00000114473	84223	44.7722	0.140794	0.339197	0.415081	0.678083	0.883286	0.339041	77.7328	1.17601	0.372963	3.15315	0.00161519	0.0347074	0.000807597	0.00274072	0.00548144	0.0394748	0.658401
	RAB40B	ENSG00000141542	10966	195.175	-0.320308	0.40359	-0.793647	0.427401	0.747896	0.786299	31.8892	-1.26598	0.427681	-2.96011	0.00307528	0.0514845	0.998462	0.997237	0.00552514	0.039728	-0.793146
	FAM96B	ENSG00000166595	51647	38.5461	-0.45703	0.401121	-1.13938	0.254544	0.611158	0.872728	59.9182	-0.819915	0.296892	-2.76166	0.0057508	0.07242	0.997125	0.997226	0.00554717	0.0398248	-0.638472
	CLASP1	ENSG00000074054	23332	582.031	0.310389	0.216353	1.43464	0.15139	0.494356	0.075695	467.409	0.691866	0.269536	2.56688	0.0102618	0.0963352	0.00513089	0.00278364	0.00556728	0.0399074	0.501127
	ATPAF1	ENSG00000123472	64756	162.786	-0.105208	0.291323	-0.361138	0.717996	0.900259	0.641002	144.364	-1.02929	0.324665	-3.17032	0.00152271	0.0343619	0.999239	0.997192	0.00561551	0.0401912	-0.567251
	TJP1	ENSG00000104067	7082	1441.33	-0.821804	0.321184	-2.55867	0.0105074	0.159624	0.994746	441.023	-0.717235	0.498944	-1.4375	0.150575	0.423765	0.924713	0.997174	0.00565156	0.0402061	-0.769519
	TMPO	ENSG00000120802	7112	156.851	-0.296262	0.442407	-0.669659	0.503075	0.796625	0.748462	104.036	1.53746	0.42398	3.62626	0.000287559	0.0133033	0.00014378	0.00281413	0.00562826	0.0402061	0.620599
	LIMCH1	ENSG00000064042	22998	1717.97	-0.662574	0.31546	-2.10035	0.0356985	0.280151	0.982151	472.764	-0.587099	0.294655	-1.9925	0.0463164	0.224856	0.976842	0.99717	0.00566087	0.0402061	-0.624837
	AKIRIN2	ENSG00000135334	55122	87.978	0.621356	0.21996	2.82486	0.0047302	0.113375	0.0023651	86.5973	0.285577	0.279495	1.02176	0.306894	0.606487	0.153447	0.00282422	0.00564844	0.0402061	0.453466
	POMGNT2	ENSG00000144647	84892	115.75	0.757765	0.338253	2.24023	0.0250761	0.240162	0.0125381	33.5112	0.714631	0.388068	1.84151	0.0655464	0.277828	0.0327732	0.00282705	0.0056541	0.0402061	0.736198
	ANKMY2	ENSG00000106524	57037	59.6045	0.0327537	0.391637	0.0836327	0.933348	0.980197	0.466674	103.514	1.29787	0.394063	3.29356	0.000989256	0.0274709	0.000494628	0.00284244	0.00568488	0.0403149	0.665313
	ATP1A2	ENSG00000018625	477	2459.82	1.02513	0.329682	3.10944	0.00187445	0.0735065	0.000937226	1577.84	0.154479	0.332274	0.464913	0.641994	0.832869	0.320997	0.00289984	0.00579969	0.0406559	0.589802
	GLRX	ENSG00000173221	2745	49.4555	1.6256	0.56897	2.85709	0.00427546	0.107894	0.00213773	41.4662	0.646699	0.679728	0.951408	0.341397	0.632779	0.170699	0.002886	0.00577201	0.0406559	1.13615
	PRKCSH	ENSG00000130175	5589	439.927	-0.436203	0.284751	-1.53187	0.125553	0.456572	0.937223	91.0366	-0.671545	0.270395	-2.48358	0.0130071	0.107321	0.993496	0.997128	0.00574467	0.0406559	-0.553874
	SPATA2	ENSG00000158480	9825	130.065	-0.147997	0.287209	-0.515293	0.606348	0.850303	0.696826	121.094	2.04852	0.577004	3.55027	0.000384837	0.0156334	0.000192419	0.0028936	0.0057872	0.0406559	0.950261
	RASGRP3	ENSG00000152689	25780	442.393	-1.07626	0.55362	-1.94405	0.0518898	0.326967	0.974055	99.4332	-1.05216	0.492182	-2.13775	0.032537	0.185275	0.983732	0.997117	0.00576688	0.0406559	-1.06421
	P2RY13	ENSG00000181631	53829	30.4078	-2.15161	0.839452	-2.56312	0.0103737	0.159139	0.994813	57.4125	-0.844928	0.596702	-1.416	0.156777	0.433799	0.921612	0.9971	0.0057995	0.0406559	-1.49827
	ANKIB1	ENSG00000001629	54467	694.205	-0.692751	0.250895	-2.76112	0.00576034	0.125838	0.99712	158.906	-0.581458	0.523133	-1.11149	0.266357	0.559257	0.866821	0.997099	0.00580299	0.0406559	-0.637104
	LACC1	ENSG00000179630	144811	178.96	-0.914828	0.567232	-1.61279	0.106789	0.432034	0.946605	50.5236	-1.32623	0.548488	-2.41798	0.0156068	0.11903	0.992197	0.997099	0.00580122	0.0406559	-1.12053
	ATP8A1	ENSG00000124406	10396	1154.48	-1.0107	0.350633	-2.88249	0.0039454	0.103812	0.998027	377.249	-0.491775	0.548901	-0.895928	0.370291	0.653877	0.814854	0.997069	0.00586123	0.0410021	-0.751237
	PTMA	ENSG00000187514	5757	1548.18	-0.543551	0.367973	-1.47715	0.139636	0.477512	0.930182	964.095	-0.980365	0.389978	-2.5139	0.0119404	0.102958	0.99403	0.99706	0.00587977	0.0410699	-0.761958
	PPIL6	ENSG00000185250	285755	27.0572	1.21029	0.523364	2.31252	0.0207491	0.221135	0.0103745	33.2321	0.65059	0.376597	1.72755	0.084069	0.317015	0.0420345	0.00299001	0.00598001	0.0417074	0.930439
	EIF4ENIF1	ENSG00000184708	56478	146.844	0.142019	0.17587	0.807526	0.419363	0.741849	0.209682	253.097	0.671361	0.229841	2.92098	0.00348938	0.0554654	0.00174469	0.00301015	0.00602029	0.0419254	0.40669
	TSPYL2	ENSG00000184205	64061	458.213	0.672434	0.451427	1.48957	0.136337	0.47197	0.0681683	144.822	1.07995	0.433114	2.49344	0.0126511	0.106036	0.00632557	0.003021	0.006042	0.0420136	0.87619
	ZNF746	ENSG00000181220	155061	89.739	0.185784	0.209736	0.885801	0.375725	0.713047	0.187862	32.7743	0.57591	0.200469	2.87282	0.00406832	0.0601911	0.00203416	0.0030525	0.006105	0.0423882	0.380847
	DST	ENSG00000151914	667	10695.9	-0.503745	0.298547	-1.68732	0.0915412	0.408325	0.954229	293.442	-0.876106	0.375101	-2.33565	0.0195095	0.135899	0.990245	0.996942	0.00611593	0.0424007	-0.689925
	TSHZ1	ENSG00000179981	10194	177.6	0.805105	0.272582	2.95362	0.00314067	0.0915674	0.00157034	34.9431	0.26734	0.36447	0.733504	0.463251	0.726471	0.231626	0.00306672	0.00613344	0.0424456	0.536223
	JPH3	ENSG00000154118	57338	139.914	1.90479	0.667303	2.85446	0.00431102	0.108144	0.00215551	44.3337	0.767581	0.83921	0.914647	0.360377	0.646804	0.180188	0.00307033	0.00614067	0.0424456	1.33619
	LMO4	ENSG00000143013	8543	118.45	0.79124	0.261552	3.02517	0.0024849	0.0835722	0.00124245	100.19	0.31922	0.541023	0.59003	0.555171	0.782673	0.277585	0.00308772	0.00617545	0.0425625	0.55523
	NISCH	ENSG00000010322	11188	664.786	0.936147	0.383386	2.44179	0.0146147	0.185205	0.00730736	40.9972	0.924491	0.598086	1.54575	0.122165	0.385504	0.0610826	0.00309254	0.00618508	0.0425625	0.930319
	AMOTL2	ENSG00000114019	51421	405.249	-0.866383	0.38305	-2.2618	0.0237097	0.234823	0.988145	55.2992	-0.664792	0.375477	-1.77052	0.0766398	0.302261	0.96168	0.996912	0.00617593	0.0425625	-0.765587
	NTRK3	ENSG00000140538	4916	318.772	1.02224	0.347579	2.94103	0.0032712	0.0938981	0.0016356	32.6111	0.311586	0.416166	0.748706	0.454035	0.721544	0.227017	0.00310474	0.00620948	0.0426042	0.666914
	NEIL1	ENSG00000140398	79661	36.8942	1.34104	0.563005	2.38193	0.0172223	0.201764	0.00861116	65.8057	0.77502	0.477862	1.62185	0.104835	0.352621	0.0524177	0.00310116	0.00620231	0.0426042	1.05803
	VAMP1	ENSG00000139190	6843	236.648	-0.312877	0.376155	-0.831778	0.405534	0.734243	0.797233	69.5602	-1.32357	0.457111	-2.89551	0.00378544	0.0572574	0.998107	0.996889	0.006222	0.0426271	-0.818223
	CSRP1	ENSG00000159176	1465	1798.1	-0.413846	0.420883	-0.983281	0.325469	0.673098	0.837266	278.94	-1.17017	0.416912	-2.80675	0.00500443	0.0684318	0.997498	0.996861	0.00627873	0.0429525	-0.792007
	FUT8	ENSG00000033170	2530	402.812	-0.33008	0.216092	-1.5275	0.126637	0.458226	0.936682	141.792	-0.633366	0.258919	-2.4462	0.0144371	0.114966	0.992781	0.996839	0.00632134	0.0431332	-0.481723
	HTRA1	ENSG00000166033	5654	781.096	-0.618066	0.353012	-1.75084	0.0799738	0.387345	0.960013	52.7486	-1.1031	0.4864	-2.26789	0.0233358	0.152086	0.988332	0.996838	0.00632372	0.0431332	-0.860584
	TIMM8B	ENSG00000150779	26521	17.6146	-0.822331	0.669976	-1.2274	0.219671	0.578016	0.890165	48.5194	-0.70089	0.264229	-2.65259	0.00798775	0.0872157	0.996006	0.996822	0.00635641	0.0432768	-0.761611
	FUZ	ENSG00000010361	80199	43.2211	-0.34649	0.463409	-0.747699	0.454642	0.765615	0.772679	35.3212	-0.883991	0.301445	-2.93252	0.00336229	0.0543486	0.998319	0.996818	0.00636341	0.0432768	-0.615241
	DUSP7	ENSG00000164086	1849	121.163	-0.591872	0.412341	-1.4354	0.151175	0.494356	0.924413	88.0721	-0.775946	0.309216	-2.5094	0.0120936	0.103948	0.993953	0.996807	0.00638514	0.0432977	-0.683909
	B4GALT7	ENSG00000027847	11285	36.6122	0.0283584	0.308802	0.0918335	0.92683	0.978676	0.463415	67.5702	0.92101	0.283324	3.25073	0.00115109	0.0295569	0.000575543	0.00319205	0.00638411	0.0432977	0.474684
	KDM4B	ENSG00000127663	23030	120.45	0.522647	0.290642	1.79825	0.0721378	0.370582	0.0360689	145.55	0.919691	0.414192	2.22045	0.0263884	0.163666	0.0131942	0.00320797	0.00641593	0.0434432	0.721169
	MYL6	ENSG00000092841	4637	417.52	-0.357377	0.242055	-1.47643	0.139828	0.477512	0.930086	489.674	-1.03254	0.416883	-2.47682	0.0132558	0.108593	0.993372	0.996785	0.00642916	0.0434693	-0.694961
	CACNA1A	ENSG00000141837	773	990.814	1.81089	0.721881	2.50858	0.0121219	0.169155	0.00606096	56.959	1.14494	0.802366	1.42696	0.153593	0.428433	0.0767963	0.00324521	0.00649041	0.0437684	1.47792
	PPIA	ENSG00000196262	5478	163.689	-0.579638	0.301096	-1.92509	0.0542178	0.333614	0.972891	342.42	-0.41947	0.199792	-2.09954	0.0357696	0.195058	0.982115	0.996754	0.00649223	0.0437684	-0.499554
	GDI1	ENSG00000203879	2664	1307.11	-0.158089	0.144483	-1.09417	0.273881	0.630975	0.863059	328.954	-0.710912	0.260735	-2.72657	0.00639973	0.0777007	0.9968	0.996744	0.00651286	0.0438162	-0.4345
	CIAO1	ENSG00000144021	9391	169.169	-0.0237936	0.194089	-0.122591	0.902431	0.972149	0.548785	64.6287	-0.857943	0.265673	-3.22932	0.00124084	0.0309637	0.99938	0.996738	0.00652444	0.0438162	-0.440868
	CLDND1	ENSG00000080822	56650	3216.48	-0.857801	0.464681	-1.846	0.0648919	0.355541	0.967554	8247.31	-0.933262	0.430065	-2.17005	0.0300033	0.176021	0.984998	0.996736	0.00652762	0.0438162	-0.895532
	RNASE1	ENSG00000129538	6035	593.079	-1.09615	0.52979	-2.06902	0.0385443	0.289143	0.980728	584.198	-0.814517	0.417189	-1.95239	0.0508917	0.238749	0.974554	0.996724	0.00655289	0.0439223	-0.955331
	KLHDC1	ENSG00000197776	122773	52.2987	-0.683185	0.29963	-2.28009	0.0226021	0.231006	0.988699	168.324	-0.423687	0.247285	-1.71336	0.0866468	0.321418	0.956677	0.996699	0.00660132	0.0441832	-0.553436
	CNN3	ENSG00000117519	1266	437.488	0.987651	0.333607	2.96052	0.00307119	0.0908095	0.0015356	641.14	0.270657	0.410559	0.65924	0.509742	0.756648	0.254871	0.00334565	0.00669129	0.0445926	0.629154
	SSR2	ENSG00000163479	6746	85.3539	-0.122865	0.380022	-0.32331	0.746461	0.912311	0.62677	36.023	-0.849442	0.271599	-3.12756	0.00176265	0.0367106	0.999119	0.996659	0.00668298	0.0445926	-0.486153
	METAP2	ENSG00000111142	10988	219.834	-0.439274	0.213231	-2.06009	0.0393901	0.291664	0.980305	205.772	-0.477264	0.2445	-1.952	0.0509378	0.238749	0.974531	0.99666	0.00668068	0.0445926	-0.458269
	MGAT4A	ENSG00000071073	11320	247.781	0.644433	0.38399	1.67826	0.0932973	0.411247	0.0466486	143.412	1.04855	0.455494	2.30201	0.0213348	0.145143	0.0106674	0.00335384	0.00670767	0.0446377	0.846492
	GPRC5C	ENSG00000170412	55890	28.555	0.884299	0.691817	1.27823	0.201169	0.558447	0.100585	42.8183	1.01369	0.390451	2.5962	0.00942601	0.0934433	0.00471301	0.00336432	0.00672864	0.0447132	0.948995
	ST3GAL5	ENSG00000115525	8869	133.924	-0.27737	0.321813	-0.861898	0.388744	0.724464	0.805628	66.8506	-0.766322	0.269131	-2.84739	0.00440795	0.0633131	0.997796	0.996618	0.00676431	0.044886	-0.521846
	NASP	ENSG00000132780	4678	438.307	-0.815995	0.406613	-2.00681	0.04477	0.306277	0.977615	64.1956	-0.701284	0.351381	-1.99579	0.0459565	0.224395	0.977022	0.996588	0.00682376	0.0452159	-0.75864
	ABCA5	ENSG00000154265	23461	301.318	0.490964	0.422407	1.1623	0.245113	0.602248	0.122556	150.406	1.20043	0.450756	2.66315	0.00774134	0.0855497	0.00387067	0.00343422	0.00686843	0.0453341	0.845697
	PREX2	ENSG00000046889	80243	523.313	-0.629619	0.28705	-2.19341	0.0282777	0.252489	0.985861	119.305	-0.538013	0.299882	-1.79408	0.0728003	0.295512	0.9636	0.996571	0.00685808	0.0453341	-0.583816
	NKX6-2	ENSG00000148826	84504	209.856	-0.580933	0.589093	-0.986149	0.32406	0.672011	0.83797	833.707	-1.39943	0.505154	-2.77031	0.00560037	0.0713553	0.9972	0.996565	0.00687087	0.0453341	-0.990183
	KRBA1	ENSG00000133619	84626	48.364	0.528022	0.475519	1.11041	0.266822	0.623667	0.133411	50.1702	0.885145	0.328685	2.69299	0.00708138	0.0826415	0.00354069	0.00345693	0.00691386	0.045553	0.706583
	GALNS	ENSG00000141012	2588	38.0576	0.611038	0.363891	1.67918	0.0931176	0.410994	0.0465588	101.519	0.791182	0.34606	2.28626	0.0222393	0.148754	0.0111196	0.00346793	0.00693586	0.0456332	0.70111
	ATP1B1	ENSG00000143153	481	1013.45	-0.824748	0.336948	-2.4477	0.0143772	0.183769	0.992811	1481.66	-0.664808	0.452721	-1.46847	0.141977	0.412448	0.929012	0.99651	0.00697996	0.0457136	-0.744778
	CKAP4	ENSG00000136026	10970	54.9371	0.771886	0.327274	2.35853	0.0183474	0.209223	0.00917372	52.6719	0.473731	0.298508	1.587	0.112514	0.368118	0.0562568	0.00348276	0.00696552	0.0457136	0.622809
	CDK19	ENSG00000155111	23097	366.797	-0.792143	0.223386	-3.54607	0.000391019	0.032826	0.999804	134.927	0.146161	0.228815	0.638772	0.522972	0.763725	0.261486	0.996515	0.00696948	0.0457136	-0.322991
	MRPS14	ENSG00000120333	63931	97.8071	-0.63797	0.228556	-2.79131	0.00524945	0.119154	0.997375	63.9075	-0.255066	0.271678	-0.938856	0.347805	0.638104	0.826098	0.996506	0.00698744	0.0457136	-0.446518
	IFT81	ENSG00000122970	28981	65.0455	0.403606	0.466957	0.864332	0.387406	0.724464	0.193703	241.095	0.617192	0.218051	2.83049	0.00464766	0.0646968	0.00232383	0.00352317	0.00704635	0.0460342	0.510399
	POLD2	ENSG00000106628	5425	108.71	0.684807	0.257189	2.66266	0.00775248	0.140121	0.00387624	81.0606	0.56125	0.490375	1.14453	0.252403	0.544962	0.126202	0.00353607	0.00707214	0.0461378	0.623028
	DYRK1A	ENSG00000157540	1859	484.807	0.0899695	0.196035	0.458947	0.646272	0.870671	0.323136	416.836	0.812393	0.267167	3.04077	0.00235973	0.0446781	0.00117987	0.00354616	0.00709232	0.0461398	0.451181
	C9orf78	ENSG00000136819	51759	139.115	-0.677057	0.221532	-3.05625	0.00224127	0.0800056	0.998879	354.438	-0.0741368	0.173271	-0.427865	0.668749	0.844121	0.665625	0.996456	0.00708856	0.0461398	-0.375597
	PIP5K1C	ENSG00000186111	23396	245.474	1.32451	0.44059	3.00622	0.00264519	0.08531	0.0013226	45.7936	0.237899	0.460696	0.51639	0.605582	0.812756	0.302791	0.0036051	0.00721019	0.046841	0.781204
	RFX3	ENSG00000080298	5991	201.052	0.895381	0.377331	2.37293	0.0176475	0.204593	0.00882374	56.9453	0.601606	0.388838	1.54719	0.121818	0.384855	0.0609088	0.00361687	0.00723373	0.0469283	0.748494
	IRF1	ENSG00000125347	3659	22.2743	0.572378	0.37984	1.50689	0.131838	0.465839	0.0659191	218.863	1.25351	0.522599	2.39861	0.0164573	0.121412	0.00822865	0.00365942	0.00731884	0.047304	0.912945
	SDC2	ENSG00000169439	6383	89.5847	1.15268	0.428304	2.69127	0.00711805	0.135437	0.00355902	74.1866	0.503546	0.468137	1.07564	0.282089	0.577365	0.141045	0.00366451	0.00732902	0.047304	0.828114
	EDF1	ENSG00000107223	8721	336.824	-0.380848	0.254789	-1.49476	0.134977	0.471151	0.932511	123.106	-0.782785	0.325161	-2.40737	0.0160677	0.120893	0.991966	0.996337	0.00732531	0.047304	-0.581817
	CBX7	ENSG00000100307	23492	358.442	0.655372	0.284998	2.29957	0.0214728	0.225269	0.0107364	107.715	0.862251	0.528207	1.63241	0.102593	0.349616	0.0512963	0.00366619	0.00733237	0.047304	0.758811
	ALAD	ENSG00000148218	210	471.202	-0.510559	0.348566	-1.46474	0.142991	0.48188	0.928504	138.087	-0.682374	0.281254	-2.42619	0.0152585	0.118035	0.992371	0.996307	0.00738624	0.0473463	-0.596467
	EPB41L2	ENSG00000079819	2037	1027.34	-0.889604	0.449651	-1.97843	0.0478798	0.317035	0.97606	49.8092	-0.946222	0.47641	-1.98615	0.0470166	0.227317	0.976492	0.996315	0.00737056	0.0473463	-0.917913
	CHPT1	ENSG00000111666	56994	52.0167	0.958798	0.321849	2.97903	0.00289162	0.0868839	0.00144581	66.9693	0.58404	1.05241	0.554956	0.578925	0.798492	0.289463	0.00368206	0.00736413	0.0473463	0.771419
	PLSCR4	ENSG00000114698	57088	95.0647	1.27998	0.420827	3.04159	0.00235334	0.0817356	0.00117667	36.5642	0.144813	0.337954	0.4285	0.668287	0.844008	0.334144	0.00368897	0.00737794	0.0473463	0.712397
	C16orf70	ENSG00000125149	80262	105.343	-0.748415	0.28313	-2.64336	0.00820869	0.142855	0.995896	51.7143	-0.794686	0.692757	-1.14713	0.251326	0.544154	0.874337	0.996305	0.00738989	0.0473463	-0.77155
	NOVA2	ENSG00000104967	4858	43.4503	0.929109	0.359929	2.58137	0.00984086	0.156127	0.00492043	31.4706	0.589484	0.476035	1.23832	0.215597	0.504737	0.107798	0.00372164	0.00744329	0.0475848	0.759297
	DNAJB11	ENSG00000090520	51726	69.1757	-0.560319	0.341448	-1.64101	0.100796	0.42389	0.949602	86.4106	-0.710396	0.310816	-2.28558	0.0222788	0.148754	0.988861	0.996276	0.00744761	0.0475848	-0.635357
	ICK	ENSG00000112144	22858	289.115	-0.421049	0.229227	-1.83682	0.0662361	0.358684	0.966882	97.9785	-0.477432	0.225756	-2.11481	0.0344458	0.191503	0.982777	0.996264	0.00747271	0.0476796	-0.44924
	CNPY1	ENSG00000146910	285888	45.5169	1.98366	0.928612	2.13615	0.032667	0.2703	0.0163335	37.0185	1.32875	0.733639	1.81118	0.0701132	0.288717	0.0350566	0.00375191	0.00750383	0.0478125	1.6562
	SPTB	ENSG00000070182	6710	329.893	1.60872	0.633747	2.53843	0.011135	0.164041	0.00556752	85.189	0.98414	0.759871	1.29514	0.195272	0.482716	0.097636	0.00376505	0.00753011	0.0478141	1.29643
	KLF2	ENSG00000127528	10365	28.7665	0.0210008	0.638197	0.0329064	0.973749	0.993242	0.486875	263.431	1.43748	0.446271	3.22109	0.00127705	0.0316564	0.000638525	0.00376748	0.00753496	0.0478141	0.729239
	ARHGAP23	ENSG00000275832	57636	982.594	-0.408736	0.39577	-1.03276	0.301716	0.655884	0.849142	225.203	-0.806444	0.297896	-2.70714	0.0067866	0.0804146	0.996607	0.996239	0.00752101	0.0478141	-0.60759
	RDX	ENSG00000137710	5962	767.07	-0.877184	0.366896	-2.39083	0.0168106	0.199157	0.991595	51.2067	-0.783796	0.522877	-1.49901	0.133872	0.402285	0.933064	0.996223	0.00755412	0.0478703	-0.83049
	ASPH	ENSG00000198363	444	360.166	0.780825	0.273571	2.85419	0.00431467	0.108144	0.00215734	32.1425	0.572287	0.747202	0.765907	0.443732	0.712862	0.221866	0.00382041	0.00764083	0.0483413	0.676556
	BPNT1	ENSG00000162813	10380	33.1515	-0.647731	0.424662	-1.52529	0.127187	0.458502	0.936406	44.243	-0.776354	0.328223	-2.36533	0.0180142	0.12805	0.990993	0.996175	0.00764928	0.0483413	-0.712043
	GSN	ENSG00000148180	2934	1492.08	-0.602489	0.407798	-1.47742	0.139563	0.477512	0.930218	809.984	-0.790293	0.329213	-2.40055	0.0163705	0.121165	0.991815	0.996166	0.00766832	0.0483959	-0.696391
	PSD3	ENSG00000156011	23362	1288.45	0.268063	0.439059	0.610539	0.541505	0.814364	0.270752	361.516	1.2436	0.423891	2.93378	0.00334864	0.0542901	0.00167432	0.00385272	0.00770545	0.0485642	0.755833
	PAQR6	ENSG00000160781	79957	2043.64	-1.1437	0.553554	-2.0661	0.0388191	0.290368	0.98059	1561.77	-0.84557	0.452006	-1.87071	0.0613856	0.266936	0.969307	0.996126	0.00774769	0.0487643	-0.994634
	TSC22D1	ENSG00000102804	8848	482.931	0.50316	0.222497	2.26143	0.0237328	0.234823	0.0118664	81.9781	0.636544	0.386522	1.64685	0.0995893	0.344146	0.0497947	0.00388704	0.00777409	0.0488642	0.569852
	GJB1	ENSG00000169562	2705	249.593	-1.29205	0.74687	-1.72996	0.0836374	0.395373	0.958181	238.58	-1.21831	0.557295	-2.18611	0.0288078	0.171959	0.985596	0.996069	0.00786196	0.0493497	-1.25518
	PARN	ENSG00000140694	5073	131.304	-0.656656	0.222817	-2.94706	0.0032081	0.0928847	0.998396	195.538	-0.148387	0.260713	-0.569158	0.569249	0.791791	0.715375	0.996062	0.00787633	0.0493732	-0.402522
	SCD	ENSG00000099194	6319	7612.56	-0.863733	0.488271	-1.76896	0.0769004	0.38301	0.96155	94.0992	-1.37114	0.639177	-2.14516	0.0319398	0.183798	0.98403	0.996012	0.00797657	0.0498	-1.11744
	TMEM158	ENSG00000249992	25907	3.56574	3.45719	1.2049	2.86929	0.004114	0.105862	0.002057	35.52	0.601192	0.848106	0.708865	0.478408	0.735543	0.239204	0.00398375	0.00796749	0.0498	2.02919
	EPS15L1	ENSG00000127527	58513	168.267	0.352168	0.304709	1.15575	0.247783	0.60395	0.123892	248.486	1.04584	0.401089	2.6075	0.00912059	0.0930573	0.0045603	0.00398247	0.00796494	0.0498	0.699004
	PCDHGA12	ENSG00000253159	26025	60.193	1.0138	0.369643	2.74264	0.00609484	0.127318	0.00304742	34.0907	0.500397	0.536404	0.932872	0.350886	0.641041	0.175443	0.00399561	0.00799121	0.0498244	0.757096
	PICALM	ENSG00000073921	8301	1175.06	-0.619238	0.249128	-2.48562	0.0129325	0.173971	0.993534	373.937	-0.403938	0.302995	-1.33315	0.182483	0.468121	0.908759	0.995989	0.00802268	0.0499536	-0.511588
	DSE	ENSG00000111817	29940	53.5329	0.692328	0.32936	2.10204	0.0355497	0.279874	0.0177748	59.7468	0.57152	0.315245	1.81294	0.0698412	0.288148	0.0349206	0.0040183	0.00803659	0.0499732	0.631924

### Sheet: Table S7
		A
		Genes Information			Differential Expression MSA-SND (C2)
		symbol	ensembl gene	entrezgene	Base Mean	Log2 (FC)	Log2 (FC) SE	Stat	p	adj p
		MLPH	ENSG00000115648	79083	8.18362	3.10614	0.530607	5.85394	4.80071e-09	6.44351e-05
		BAAT	ENSG00000136881	570	11.9684	2.41516	0.43266	5.58212	2.37608e-08	0.000159459
		GPNMB	ENSG00000136235	10457	32.4022	2.18693	0.457835	4.77667	1.78226e-06	0.00797381
		CXCL14	ENSG00000145824	9547	86.7029	-2.45627	0.550563	-4.46138	8.14348e-06	0.0218604
		PYGM	ENSG00000068976	5837	83.387	-2.05061	0.456668	-4.49037	7.1098e-06	0.0218604
		MAT2A	ENSG00000168906	4144	1013.5	1.16266	0.266182	4.36791	1.25444e-05	0.0280617
		ALDH8A1	ENSG00000118514	64577	30.8812	1.54589	0.364654	4.23933	2.24192e-05	0.0429873
		B
		Genes Information			Differential Expression MSA-OPCA (C2)
		symbol	ensembl gene	entrezgene	Base Mean	Log2 (FC)	Log2 (FC) SE	Stat	p	adj p
		ACTN1	ENSG00000072110	87	136.499	1.54064	0.374999	4.10837	3.98462e-05	0.0188472
		ADAMTS9	ENSG00000163638	56999	94.2047	1.61599	0.458766	3.52247	0.000427553	0.046414
		ANXA1	ENSG00000135046	301	614.5	1.51032	0.418894	3.60549	0.000311564	0.0421057
		ASPA	ENSG00000108381	443	56.8948	-1.37808	0.358305	-3.84611	0.000120008	0.0350644
		ATG4C	ENSG00000125703	84938	110.304	-1.32326	0.293737	-4.50491	6.64005e-06	0.0073284
		ATRNL1	ENSG00000107518	26033	184.812	-1.72156	0.476444	-3.61335	0.000302269	0.0417006
		BBIP1	ENSG00000214413	92482	44.1338	-1.42546	0.373642	-3.81503	0.000136165	0.0350644
		CCNI	ENSG00000118816	10983	1605.34	0.76644	0.215918	3.54967	0.000385711	0.045997
		CCNT1	ENSG00000129315	904	108.62	0.975669	0.225628	4.32423	1.53065e-05	0.01267
		CDK6	ENSG00000105810	1021	45.035	-1.71624	0.488785	-3.51125	0.000446011	0.0468808
		CHMP5	ENSG00000086065	51510	180.399	-0.926916	0.232095	-3.99369	6.50535e-05	0.0253403
		COL9A2	ENSG00000049089	1298	107.736	-1.42838	0.386796	-3.69284	0.000221759	0.0387016
		CRY2	ENSG00000121671	1408	178.805	1.1089	0.301228	3.68125	0.000232093	0.0390371
		CX3CR1	ENSG00000168329	1524	29.8204	-2.21613	0.525046	-4.22083	2.43399e-05	0.0177793
		DCP2	ENSG00000172795	167227	95.7033	1.35209	0.252526	5.35424	8.59148e-08	0.000189642
		DDX49	ENSG00000105671	54555	62.8656	-0.819968	0.218694	-3.74939	0.000177264	0.0350644
		DEF8	ENSG00000140995	54849	613.46	0.87826	0.247198	3.55286	0.000381072	0.045997
		DHRS9	ENSG00000073737	10170	23.7867	-1.89618	0.503778	-3.76391	0.000167276	0.0350644
		DRC1	ENSG00000157856	92749	120.116	1.68143	0.454883	3.6964	0.000218674	0.0387016
		EMP1	ENSG00000134531	2012	237.053	1.81417	0.491317	3.69247	0.000222087	0.0387016
		EPB41	ENSG00000159023	2035	223.896	1.91282	0.531612	3.59815	0.000320487	0.0424453
		EPHB6	ENSG00000106123	2051	57.2709	1.46938	0.293363	5.00876	5.47829e-07	0.000725544
		EZH1	ENSG00000108799	2145	49.8172	1.12572	0.2733	4.11899	3.80542e-05	0.0188472
		EZR	ENSG00000092820	7430	68.7067	1.67349	0.43915	3.81074	0.000138552	0.0350644
		FAM107A	ENSG00000168309	11170	2684.3	1.28999	0.343374	3.7568	0.000172097	0.0350644
		FAM153B	ENSG00000182230	202134	211.755	2.75851	0.757371	3.64222	0.000270302	0.0396295
		GAS2	ENSG00000148935	2620	66.4191	-1.50796	0.428701	-3.51751	0.00043562	0.046527
		GREM1	ENSG00000282046	26585	71.9875	-1.38156	0.389653	-3.54561	0.00039171	0.045997
		GSE1	ENSG00000131149	23199	77.3825	1.02731	0.269863	3.80679	0.000140782	0.0350644
		INIP	ENSG00000148153	58493	113.833	-0.934785	0.256985	-3.63751	0.000275288	0.0396295
		LSM11	ENSG00000155858	134353	54.5826	1.46542	0.380892	3.84734	0.000119406	0.0350644
		MAN1C1	ENSG00000117643	57134	80.5995	1.23974	0.32764	3.78386	0.000154418	0.0350644
		MAPK11	ENSG00000185386	5600	76.9672	1.69922	0.481783	3.52695	0.000420378	0.0463957
		MMP14	ENSG00000157227	4323	259.171	1.70971	0.408245	4.18795	2.81487e-05	0.0177793
		MOB1B	ENSG00000173542	92597	241.696	0.679146	0.167566	4.05301	5.05634e-05	0.0209269
		MT3	ENSG00000087250	4504	1249	-1.15893	0.278749	-4.1576	3.21606e-05	0.0177793
		NDUFB3	ENSG00000119013	4709	135.939	-0.948324	0.250941	-3.77908	0.000157409	0.0350644
		OMG	ENSG00000126861	101927057	55.4576	-2.14974	0.410458	-5.23742	1.62836e-07	0.000269574
		OSBPL1A	ENSG00000141447	114876	139.929	-1.44763	0.397486	-3.64197	0.000270565	0.0396295
		PAIP2B	ENSG00000124374	400961	769.838	-1.30474	0.36044	-3.61986	0.000294759	0.0415297
		PALM3	ENSG00000288318	342979	58.017	2.21186	0.602932	3.66851	0.000243965	0.0390371
		PGAM2	ENSG00000164708	5224	230.634	2.85735	0.52237	5.46998	4.50079e-08	0.000149021
		PLLP	ENSG00000102934	51090	137.633	-1.23979	0.350401	-3.53819	0.000402874	0.045997
		PLPPR1	ENSG00000276539	54886	42.4915	-1.46683	0.413314	-3.54896	0.000386763	0.045997
		PRDX2	ENSG00000167815	7001	76.6202	-1.05875	0.282673	-3.7455	0.000180035	0.0350644
		RNF152	ENSG00000176641	220441	284.712	1.41728	0.380866	3.7212	0.000198276	0.0375139
		ROCK2	ENSG00000134318	9475	304.603	0.848807	0.231615	3.66474	0.000247593	0.0390371
		STON1	ENSG00000243244	11037	417.657	1.6719	0.376826	4.43678	9.13138e-06	0.00863829
		TAF1B	ENSG00000115750	9014	117.138	0.855134	0.244317	3.5001	0.000465077	0.048121
		TNRC6C	ENSG00000078687	57690	554.023	0.788177	0.216019	3.64864	0.000263628	0.0396295
		TPPP3	ENSG00000159713	51673	229.983	-1.69327	0.407311	-4.15719	3.22187e-05	0.0177793
		TSPYL2	ENSG00000184205	64061	169.493	1.36203	0.385478	3.53335	0.000410327	0.046054
		TTLL7	ENSG00000137941	79739	279.806	-1.35026	0.35581	-3.79488	0.000147714	0.0350644
		UBB	ENSG00000170315	7314	1069.36	-0.861142	0.218221	-3.94619	7.94037e-05	0.0292117
		VIM	ENSG00000026025	7431	1594.52	1.41347	0.366953	3.85191	0.0001172	0.0350644			47
		ZMYM3	ENSG00000147130	9203	72.948	0.878201	0.233455	3.76176	0.000168723	0.0350644
		ZNF419	ENSG00000105136	79744	59.8448	0.855259	0.228278	3.74657	0.000179268	0.0350644
		ZNF746	ENSG00000181220	155061	34.2027	0.618303	0.174707	3.53909	0.00040151	0.045997

### Sheet: Table S8
	CLUSTER	TERM_NAME	GO_ID	Q VALUE	GENE_COUNT	TERM_GENES
	M1	amyloid-beta formation	GO:0034205	5.32702e-05	6	ROCK2,DYRK1A,CLU,PSEN1,EFNA1,APP
	M1	amyloid precursor protein catabolic process	GO:0042987	9.95529e-05	6	ROCK2,DYRK1A,CLU,PSEN1,EFNA1,APP
	M1	amyloid-beta metabolic process	GO:0050435	9.95529e-05	6	ROCK2,DYRK1A,CLU,PSEN1,EFNA1,APP
	M1	amyloid precursor protein metabolic process	GO:0042982	0.00027738	6	ROCK2,DYRK1A,CLU,PSEN1,EFNA1,APP
	M1	amyloid fibril formation	GO:1990000	0.0010353	4	CLU,GSN,APP,PSEN1
	M1	regulation of amyloid fibril formation	GO:1905906	0.00280587	3	PSEN1,APP,CLU
	M1	regulation of amyloid-beta formation	GO:1902003	0.00294166	4	ROCK2,APP,EFNA1,CLU
	M1	glial cell activation	GO:0061900	0.00416763	3	CLU,APP,PSEN1
	M1	glial cell differentiation	GO:0010001	0.00498094	4	CLU,SERPINE2,APP,PSEN1
	M1	regulation of amyloid precursor protein catabolic process	GO:1902991	0.00562307	4	ROCK2,APP,EFNA1,CLU
	M1	astrocyte differentiation	GO:0048708	0.00762809	3	PSEN1,SERPINE2,APP
	M1	positive regulation of amyloid-beta formation	GO:1902004	0.00762809	3	ROCK2,EFNA1,APP
	M1	astrocyte activation involved in immune response	GO:0002265	0.0105505	2	PSEN1,APP
	M1	positive regulation of amyloid fibril formation	GO:1905908	0.0105505	2	APP,PSEN1
	M1	positive regulation of amyloid precursor protein catabolic process	GO:1902993	0.010685	3	ROCK2,EFNA1,APP
	M1	regulation of phospholipase activity	GO:0010517	0.0148803	4	PDGFRA,SNCA,LPAR1,FGF2
	M1	gliogenesis	GO:0042063	0.0183776	4	PSEN1,APP,SERPINE2,CLU
	M1	glial cell development	GO:0021782	0.0183776	3	CLU,APP,PSEN1
	M1	response to wounding	GO:0009611	0.018449	7	PDGFRA,CLASP1,FGF2,F3,ANO6,SERPINE2,DST
	M1	modulation of age-related behavioral decline	GO:0090647	0.018449	2	APP,PSEN1
	M1	positive regulation of phospholipase C activity	GO:0010863	0.0186965	3	PDGFRA,LPAR1,FGF2
	M1	positive regulation of cell migration	GO:0030335	0.019902	10	SHTN1,ROCK2,PDGFRA,CLASP1,SOX9,FGF2,ANO6,ENPP2,MOSPD2,APP
	M1	regulation of wound healing	GO:0061041	0.0203945	5	CLASP1,PDGFRA,FGF2,ANO6,SERPINE2
	M1	regulation of phospholipase C activity	GO:1900274	0.0204192	3	PDGFRA,LPAR1,FGF2
	M1	regulation of response to wounding	GO:1903034	0.021499	5	CLASP1,PDGFRA,FGF2,ANO6,SERPINE2
	M1	positive regulation of cell motility	GO:2000147	0.0217689	10	SHTN1,ROCK2,PDGFRA,CLASP1,SOX9,FGF2,ANO6,ENPP2,MOSPD2,APP
	M1	negative regulation of wound healing	GO:0061045	0.0217689	4	SERPINE2,CLASP1,PDGFRA,FGF2
	M1	positive regulation of cellular component movement	GO:0051272	0.0223215	10	SHTN1,ROCK2,PDGFRA,CLASP1,SOX9,FGF2,ANO6,ENPP2,MOSPD2,APP
	M1	negative regulation of response to wounding	GO:1903035	0.0223215	4	SERPINE2,CLASP1,PDGFRA,FGF2
	M1	astrocyte activation	GO:0048143	0.0225706	2	APP,PSEN1
	M1	peptide metabolic process	GO:0006518	0.0225706	10	ROCK2,DYRK1A,APP,CLU,DAPK1,EFNA1,PCSK6,LARP6,SNCA,PSEN1
	M1	neuron projection maintenance	GO:1990535	0.0225706	2	PSEN1,APP
	M1	positive regulation of endopeptidase activity	GO:0010950	0.0225706	6	ROCK2,F3,DAPK1,EFNA1,GSN,SNCA
	M1	regulation of lipase activity	GO:0060191	0.0250426	4	PDGFRA,SNCA,LPAR1,FGF2
	M1	positive regulation of peptidase activity	GO:0010952	0.0250426	6	ROCK2,F3,DAPK1,EFNA1,GSN,SNCA
	M1	wound healing	GO:0042060	0.0256299	6	PDGFRA,CLASP1,FGF2,F3,ANO6,SERPINE2
	M1	microglial cell activation	GO:0001774	0.0256299	2	CLU,APP
	M1	astrocyte development	GO:0014002	0.0256299	2	APP,PSEN1
	M1	positive regulation of glial cell differentiation	GO:0045687	0.0256299	2	SERPINE2,APP
	M1	positive regulation of astrocyte differentiation	GO:0048711	0.0256299	2	SERPINE2,APP
	M1	cellular metal ion homeostasis	GO:0006875	0.0256299	8	ATP1B1,PDGFRA,FGF2,PSEN1,LPAR1,ATP1A2,SNCA,FTH1
	M1	positive regulation of aspartic-type endopeptidase activity involved in amyloid precursor protein catabolic process	GO:1902961	0.0256299	2	ROCK2,EFNA1
	M1	positive regulation of aspartic-type peptidase activity	GO:1905247	0.0256299	2	ROCK2,EFNA1
	M1	positive regulation of protein localization to cell cortex	GO:1904778	0.0256299	2	EPB41,EPB41L2
	M1	platelet-derived growth factor receptor signaling pathway	GO:0048008	0.0256299	3	F3,PDGFRA,SNCA
	M1	regulation of endopeptidase activity	GO:0052548	0.027873	8	ROCK2,F3,DAPK1,GSN,SERPINE2,EFNA1,SNCA,APP
	M1	regulation of cellular amide metabolic process	GO:0034248	0.0282287	7	ROCK2,CLU,DAPK1,EFNA1,LARP6,SNCA,APP
	M1	regulation of glial cell differentiation	GO:0045685	0.0282287	2	SERPINE2,APP
	M1	regulation of astrocyte differentiation	GO:0048710	0.0282287	2	SERPINE2,APP
	M1	sodium ion export across plasma membrane	GO:0036376	0.0282287	2	ATP1B1,ATP1A2
	M1	regulation of protein localization to cell cortex	GO:1904776	0.0282287	2	EPB41,EPB41L2
	M1	regulation of mesenchymal stem cell differentiation	GO:2000739	0.0282287	2	PDGFRA,SOX9
	M1	regulation of peptidase activity	GO:0052547	0.0285689	8	ROCK2,F3,DAPK1,GSN,SERPINE2,EFNA1,SNCA,APP
	M1	cellular cation homeostasis	GO:0030003	0.0285689	8	ATP1B1,PDGFRA,FGF2,PSEN1,LPAR1,ATP1A2,SNCA,FTH1
	M1	cellular homeostasis	GO:0019725	0.0302509	9	ATP1B1,PDGFRA,FGF2,PSEN1,LPAR1,ANO6,ATP1A2,SNCA,FTH1
	M1	positive regulation of protein binding	GO:0032092	0.0308783	4	EPB41,PSEN1,BAMBI,APP
	M1	negative regulation of supramolecular fiber organization	GO:1902904	0.0308783	4	CLASP1,SNCA,GSN,CLU
	M1	cellular ion homeostasis	GO:0006873	0.0308783	8	ATP1B1,PDGFRA,FGF2,PSEN1,LPAR1,ATP1A2,SNCA,FTH1
	M1	metal ion homeostasis	GO:0055065	0.0308783	8	ATP1B1,PDGFRA,FGF2,PSEN1,LPAR1,ATP1A2,SNCA,FTH1
	M1	positive regulation of phospholipase activity	GO:0010518	0.0308783	3	PDGFRA,LPAR1,FGF2
	M1	cellular potassium ion homeostasis	GO:0030007	0.032548	2	ATP1B1,ATP1A2
	M1	protein localization to cell cortex	GO:0072697	0.032548	2	EPB41,EPB41L2
	M1	inositol phosphate biosynthetic process	GO:0032958	0.032548	2	SNCA,FGF2
	M1	regulation of protein stability	GO:0031647	0.0329224	7	ATP1B1,CLU,RASSF2,PIK3R1,GSN,EFNA1,SNCA
	M1	blood coagulation	GO:0007596	0.0329224	4	F3,PDGFRA,SERPINE2,ANO6
	M1	hemostasis	GO:0007599	0.0329224	4	F3,PDGFRA,SERPINE2,ANO6
	M1	regulation of cell shape	GO:0008360	0.0362307	4	TPM1,SH3KBP1,EPB41,BAMBI
	M1	establishment or maintenance of transmembrane electrochemical gradient	GO:0010248	0.0370786	2	ATP1B1,ATP1A2
	M1	regulation of aspartic-type endopeptidase activity involved in amyloid precursor protein catabolic process	GO:1902959	0.0370786	2	ROCK2,EFNA1
	M1	bleb assembly	GO:0032060	0.0370786	2	EMP1,ANO6
	M1	mesenchymal stem cell differentiation	GO:0072497	0.0370786	2	PDGFRA,SOX9
	M1	coagulation	GO:0050817	0.0387606	4	F3,PDGFRA,SERPINE2,ANO6
	M1	cation homeostasis	GO:0055080	0.0387807	8	ATP1B1,PDGFRA,FGF2,PSEN1,LPAR1,ATP1A2,SNCA,FTH1
	M1	positive regulation of cellular catabolic process	GO:0031331	0.0387807	7	TRIM8,CLU,DAPK1,VPS13C,IRS2,PIP4K2A,SNCA
	M1	positive regulation of proteolysis	GO:0045862	0.0391953	7	ROCK2,CLU,F3,DAPK1,GSN,EFNA1,SNCA
	M1	regulation of chemotaxis	GO:0050920	0.0391953	5	PDGFRA,FGF2,ANO6,JAM3,MOSPD2
	M1	positive regulation of epithelial cell migration	GO:0010634	0.0398964	5	ROCK2,CLASP1,SOX9,FGF2,ENPP2
	M1	positive regulation of gliogenesis	GO:0014015	0.0398964	2	SERPINE2,APP
	M1	protein processing	GO:0016485	0.0398964	5	F3,C1R,PCSK6,SERPINE2,PSEN1
	M1	cellular chemical homeostasis	GO:0055082	0.0398964	8	ATP1B1,PDGFRA,FGF2,PSEN1,LPAR1,ATP1A2,SNCA,FTH1
	M1	cellular sodium ion homeostasis	GO:0006883	0.0398964	2	ATP1B1,ATP1A2
	M1	potassium ion homeostasis	GO:0055075	0.0398964	2	ATP1B1,ATP1A2
	M1	regulation of aspartic-type peptidase activity	GO:1905245	0.0398964	2	ROCK2,EFNA1
	M1	cell chemotaxis	GO:0060326	0.0400384	6	PDGFRA,FGF2,LPAR1,ANO6,JAM3,MOSPD2
	M1	regulation of nervous system development	GO:0051960	0.0400384	6	SHTN1,PSEN1,YAP1,SERPINE2,SNCA,APP
	M1	inorganic ion homeostasis	GO:0098771	0.0400384	8	ATP1B1,PDGFRA,FGF2,PSEN1,LPAR1,ATP1A2,SNCA,FTH1
	M1	cellular component morphogenesis	GO:0032989	0.04118	8	TPM1,CLASP1,CLU,BAMBI,ENPP2,EPB41,EFNA1,SH3KBP1
	M1	positive regulation of cellular amide metabolic process	GO:0034250	0.04118	4	LARP6,ROCK2,EFNA1,APP
	M1	positive regulation of cellular protein localization	GO:1903829	0.04118	6	ROCK2,PIK3R1,EPB41,EPB41L2,BICD1,PSEN1
	M1	positive regulation of binding	GO:0051099	0.0412605	5	APP,BAMBI,EPB41,LARP6,PSEN1
	M1	positive regulation of lipase activity	GO:0060193	0.0412605	3	PDGFRA,LPAR1,FGF2
	M1	regulation of supramolecular fiber organization	GO:1902903	0.0415182	6	CLASP1,CLU,PSEN1,GSN,SNCA,APP
	M1	receptor-mediated endocytosis	GO:0006898	0.0418106	5	CLU,VLDLR,ABCA1,BICD1,SNCA
	M1	regulation of platelet-derived growth factor receptor signaling pathway	GO:0010640	0.0418744	2	F3,SNCA
	M1	negative regulation of protein complex assembly	GO:0031333	0.0439007	4	LDLRAD4,SNCA,GSN,CLU
	M1	synapse organization	GO:0050808	0.0453127	3	APP,SNCA,PSEN1
	M1	plasma membrane organization	GO:0007009	0.0453127	3	ANO6,GSN,CLU
	M1	positive regulation of autophagy	GO:0010508	0.0470071	4	VPS13C,PIP4K2A,TRIM8,DAPK1
	M1	phosphatidylinositol phosphorylation	GO:0046854	0.0470071	3	PIP4K2A,PDGFRA,FGF2
	M1	export across plasma membrane	GO:0140115	0.0500792	2	ATP1B1,ATP1A2
	M1	regulation of blood coagulation	GO:0030193	0.0500792	3	PDGFRA,SERPINE2,ANO6
	M1	regulation of hemostasis	GO:1900046	0.0500792	3	PDGFRA,SERPINE2,ANO6
	M1	positive regulation of cysteine-type endopeptidase activity involved in apoptotic process	GO:0043280	0.0509721	4	F3,DAPK1,SNCA,GSN
	M1	protein stabilization	GO:0050821	0.0519218	5	ATP1B1,CLU,RASSF2,PIK3R1,EFNA1
	M1	positive regulation of catabolic process	GO:0009896	0.0519218	7	TRIM8,CLU,DAPK1,VPS13C,IRS2,PIP4K2A,SNCA
	M1	regulation of response to external stimulus	GO:0032101	0.0519218	8	PDGFRA,CLASP1,FGF2,ANO6,JAM3,SERPINE2,MOSPD2,SNCA
	M1	peptidyl-tyrosine modification	GO:0018212	0.0541733	7	DYRK1A,PDGFRA,TPST1,ENPP2,ERBB3,EFNA1,APP
	M1	regulation of gliogenesis	GO:0014013	0.0541733	2	SERPINE2,APP
	M1	neuron projection organization	GO:0106027	0.0541733	2	APP,PSEN1
	M1	potassium ion import	GO:0010107	0.0541733	2	ATP1B1,ATP1A2
	M1	inositol phosphate metabolic process	GO:0043647	0.0541733	2	SNCA,FGF2
	M1	regulation of neutrophil chemotaxis	GO:0090022	0.0541733	2	MOSPD2,JAM3
	M1	regulation of coagulation	GO:0050818	0.0552246	3	PDGFRA,SERPINE2,ANO6
	M1	cell morphogenesis	GO:0000902	0.0561686	7	TPM1,CLU,BAMBI,ENPP2,EPB41,EFNA1,SH3KBP1
	M1	endomembrane system organization	GO:0010256	0.0575323	6	CLASP1,CLU,ANO6,ABCA1,GSN,SUN1
	M1	protein import	GO:0017038	0.0575323	4	PIK3R1,PSEN1,BCL6,CLU
	M1	positive regulation of phosphatidylinositol 3-kinase activity	GO:0043552	0.0575323	2	PDGFRA,FGF2
	M1	regulation of neutrophil migration	GO:1902622	0.0575323	2	MOSPD2,JAM3
	M1	neuron death	GO:0070997	0.0585757	4	ERBB3,APP,SNCA,CLU
	M1	regulation of membrane lipid distribution	GO:0097035	0.0593589	2	ABCA1,ANO6
	M1	protein maturation	GO:0051604	0.0593589	5	F3,C1R,PCSK6,SERPINE2,PSEN1
	M1	sodium ion homeostasis	GO:0055078	0.0593589	2	ATP1B1,ATP1A2
	M1	negative regulation of microtubule polymerization or depolymerization	GO:0031111	0.0593589	2	CLASP1,SNCA
	M1	neurogenesis	GO:0022008	0.0596764	7	SHTN1,CLU,PSEN1,YAP1,RAB13,SERPINE2,APP
	M1	regulation of leukocyte migration	GO:0002685	0.0611563	4	MOSPD2,JAM3,APP,ANO6
	M1	taxis	GO:0042330	0.0626287	6	PDGFRA,FGF2,LPAR1,ANO6,JAM3,MOSPD2
	M1	chemotaxis	GO:0006935	0.0626287	6	PDGFRA,FGF2,LPAR1,ANO6,JAM3,MOSPD2
	M1	positive regulation of neurogenesis	GO:0050769	0.0626287	4	SHTN1,APP,SERPINE2,PSEN1
	M1	positive regulation of cysteine-type endopeptidase activity	GO:2001056	0.0626287	4	F3,DAPK1,SNCA,GSN
	M1	positive regulation of transmembrane transport	GO:0034764	0.0626287	4	ATP1B1,IRS2,SNCA,ANO6
	M1	regulation of body fluid levels	GO:0050878	0.0626287	4	F3,PDGFRA,SERPINE2,ANO6
	M1	maintenance of location in cell	GO:0051651	0.0626287	3	SUN1,GSN,FTH1
	M1	positive regulation of epithelial cell apoptotic process	GO:1904037	0.0626287	2	GSN,ANO6
	M1	body morphogenesis	GO:0010171	0.0626287	2	CLASP1,CRISPLD2
	M1	regulation of cell development	GO:0060284	0.0637446	6	SHTN1,ROCK2,PSEN1,YAP1,SERPINE2,APP
	M1	positive regulation of NF-kappaB transcription factor activity	GO:0051092	0.0640616	4	CAPN3,TRIM8,APP,CLU
	M1	regulation of neurogenesis	GO:0050767	0.0641925	5	SHTN1,APP,YAP1,SERPINE2,PSEN1
	M1	regulation of cellular protein localization	GO:1903827	0.0642711	7	ROCK2,PIK3R1,EPB41,EPB41L2,GSN,BICD1,PSEN1
	M1	response to amyloid-beta	GO:1904645	0.0642711	2	PSEN1,APP
	M1	cellular response to amyloid-beta	GO:1904646	0.0642711	2	PSEN1,APP
	M1	positive regulation of lipid kinase activity	GO:0090218	0.0642711	2	PDGFRA,FGF2
	M1	negative regulation of protein depolymerization	GO:1901880	0.0642711	2	CLASP1,GSN
	M1	positive regulation of cellular carbohydrate metabolic process	GO:0010676	0.0642711	2	IRS2,SNCA
	M1	maintenance of location	GO:0051235	0.0643744	5	FGF2,GSN,SUN1,SNCA,FTH1
	M1	regulation of autophagy	GO:0010506	0.0655998	5	TRIM8,DAPK1,VPS13C,PIP4K2A,SNCA
	M1	supramolecular fiber organization	GO:0097435	0.0657336	7	TPM1,CLASP1,APP,CLU,GSN,SNCA,PSEN1
	M1	protein localization to cell periphery	GO:1990778	0.0660293	5	ATP1B1,ROCK2,RAB13,EPB41,EPB41L2
	M1	positive regulation of nervous system development	GO:0051962	0.0660747	4	SHTN1,PSEN1,SERPINE2,APP
	M1	regulation of cell junction assembly	GO:1901888	0.0663334	3	ROCK2,COL16A1,CLASP1
	M1	protein import into nucleus	GO:0006606	0.0663334	3	PSEN1,BCL6,PIK3R1
	M1	lipid phosphorylation	GO:0046834	0.0663334	3	PIP4K2A,PDGFRA,FGF2
	M1	positive regulation of kinase activity	GO:0033674	0.0672373	7	PDGFRA,CLU,FGF2,RASSF2,ERBB3,EFNA1,SNCA
	M1	positive regulation of monocyte chemotaxis	GO:0090026	0.0672373	2	MOSPD2,ANO6
	M1	import into nucleus	GO:0051170	0.0696372	3	PSEN1,BCL6,PIK3R1
	M1	macrophage activation	GO:0042116	0.0703331	2	CLU,APP
	M1	regulation of phosphatidylinositol 3-kinase activity	GO:0043551	0.0703331	2	PDGFRA,FGF2
	M1	positive regulation of mononuclear cell migration	GO:0071677	0.0703331	2	MOSPD2,ANO6
	M1	chloride transport	GO:0006821	0.0713917	3	CLCN4,SLC12A2,ANO6
	M1	anion transport	GO:0006820	0.0727059	6	CLCN4,ANO6,ABCA1,IRS2,SLC12A2,PITPNC1
	M1	cell junction assembly	GO:0034329	0.0727059	4	RAB13,COL16A1,ROCK2,CLASP1
	M1	cellular response to peptide	GO:1901653	0.0727059	4	PIK3R1,PSEN1,IRS2,APP
	M1	ATP hydrolysis coupled ion transmembrane transport	GO:0099131	0.0727059	2	ATP1B1,ATP1A2
	M1	ATP hydrolysis coupled cation transmembrane transport	GO:0099132	0.0727059	2	ATP1B1,ATP1A2
	M1	ATP hydrolysis coupled transmembrane transport	GO:0090662	0.0727059	2	ATP1B1,ATP1A2
	M1	establishment or maintenance of cell polarity	GO:0007163	0.0727059	3	DST,CLASP1,GSN
	M1	positive regulation of neuron death	GO:1901216	0.0727059	2	SNCA,CLU
	M1	positive regulation of RNA splicing	GO:0033120	0.0727059	2	DYRK1A,PIK3R1
	M1	regulation of stem cell differentiation	GO:2000736	0.0727059	2	PDGFRA,SOX9
	M1	cellular component assembly involved in morphogenesis	GO:0010927	0.0727059	2	TPM1,CLASP1
	M1	regulation of monocyte chemotaxis	GO:0090025	0.0727059	2	MOSPD2,ANO6
	M1	regulation of cell morphogenesis	GO:0022604	0.0732826	5	TPM1,BAMBI,ENPP2,EPB41,SH3KBP1
	M1	central nervous system development	GO:0007417	0.0732826	4	CLU,PSEN1,SERPINE2,APP
	M1	regulation of epithelial to mesenchymal transition	GO:0010717	0.0732826	3	LDLRAD4,CLASP1,BAMBI
	M1	cell-cell junction organization	GO:0045216	0.0739069	4	RAB13,COL16A1,ROCK2,CLASP1
	M1	regulation of epithelial cell migration	GO:0010632	0.0739069	5	ROCK2,CLASP1,SOX9,FGF2,ENPP2
	M1	positive regulation of protein import into nucleus	GO:0042307	0.0754099	2	PSEN1,PIK3R1
	M1	cellular calcium ion homeostasis	GO:0006874	0.0773595	5	PDGFRA,FGF2,LPAR1,SNCA,PSEN1
	M1	positive regulation of apoptotic process	GO:0043065	0.0773761	7	F3,RASSF2,DAPK1,ANO6,GSN,BCL6,SNCA
	M1	transmembrane receptor protein tyrosine kinase signaling pathway	GO:0007169	0.0773761	6	PDGFRA,FGF2,F3,PIK3R1,EFNA1,SNCA
	M1	positive regulation of lipid metabolic process	GO:0045834	0.0779642	3	IRS2,PDGFRA,FGF2
	M1	positive regulation of programmed cell death	GO:0043068	0.0783098	7	F3,RASSF2,DAPK1,ANO6,GSN,BCL6,SNCA
	M1	acute inflammatory response	GO:0002526	0.0783098	2	F3,ANO6
	M1	positive regulation of carbohydrate metabolic process	GO:0045913	0.0783098	2	IRS2,SNCA
	M1	regulation of granulocyte chemotaxis	GO:0071622	0.0783098	2	MOSPD2,JAM3
	M1	negative regulation of cytoskeleton organization	GO:0051494	0.0786664	3	CLASP1,SNCA,GSN
	M1	calcium ion homeostasis	GO:0055074	0.0801008	5	PDGFRA,FGF2,LPAR1,SNCA,PSEN1
	M1	response to peptide	GO:1901652	0.0802707	4	PIK3R1,PSEN1,IRS2,APP
	M1	positive regulation of endocytosis	GO:0045807	0.0802707	3	BICD1,SNCA,CLU
	M1	generation of neurons	GO:0048699	0.0802707	6	SHTN1,PSEN1,YAP1,RAB13,SERPINE2,APP
	M1	positive regulation of leukocyte migration	GO:0002687	0.0802707	3	ANO6,MOSPD2,APP
	M1	peptidyl-tyrosine phosphorylation	GO:0018108	0.0802707	6	DYRK1A,PDGFRA,ENPP2,ERBB3,EFNA1,APP
	M1	cognition	GO:0050890	0.0802707	3	PSEN1,DOPEY2,APP
	M1	modulation of chemical synaptic transmission	GO:0050804	0.0802707	2	SNCA,APP
	M1	regulation of trans-synaptic signaling	GO:0099177	0.0802707	2	SNCA,APP
	M1	protein import into nucleus, translocation	GO:0000060	0.0802707	2	BCL6,PSEN1
	M1	positive regulation of cytosolic calcium ion concentration	GO:0007204	0.0802707	4	PDGFRA,SNCA,LPAR1,FGF2
	M1	polyol biosynthetic process	GO:0046173	0.0802707	2	SNCA,FGF2
	M1	positive regulation of phospholipid metabolic process	GO:1903727	0.0802707	2	PDGFRA,FGF2
	M1	positive regulation of protein import	GO:1904591	0.0802707	2	PSEN1,PIK3R1
	M1	regulation of leukocyte chemotaxis	GO:0002688	0.0802707	3	MOSPD2,JAM3,ANO6
	M1	negative regulation of proteolysis	GO:0045861	0.0810092	5	ALAD,EFNA1,SERPINE2,SNCA,APP
	M1	regulation of protein depolymerization	GO:1901879	0.0824616	2	CLASP1,GSN
	M1	negative regulation of protein polymerization	GO:0032272	0.0824616	2	SNCA,GSN
	M1	negative regulation of protein complex disassembly	GO:0043242	0.0824616	2	CLASP1,GSN
	M1	bicellular tight junction assembly	GO:0070830	0.0824616	2	RAB13,ROCK2
	M1	protein localization to nucleus	GO:0034504	0.0859085	4	SUN1,PSEN1,BCL6,PIK3R1
	M1	negative regulation of locomotion	GO:0040013	0.0859085	5	TPM1,TRIM8,CLASP1,FGF2,LDLRAD4
	M1	cellular divalent inorganic cation homeostasis	GO:0072503	0.0859085	5	PDGFRA,FGF2,LPAR1,SNCA,PSEN1
	M1	cell junction organization	GO:0034330	0.0887685	4	RAB13,COL16A1,ROCK2,CLASP1
	M1	positive regulation of response to external stimulus	GO:0032103	0.0887685	4	ANO6,MOSPD2,SNCA,FGF2
	M1	learning or memory	GO:0007611	0.0898314	2	PSEN1,APP
	M1	glycerophospholipid metabolic process	GO:0006650	0.0898314	4	ENPP2,PIP4K2A,PDGFRA,FGF2
	M1	regulation of lipid kinase activity	GO:0043550	0.0898314	2	PDGFRA,FGF2
	M1	protein destabilization	GO:0031648	0.0898314	2	SNCA,GSN
	M1	ammonium transport	GO:0015696	0.0898314	2	SLC12A2,SNCA
	M1	regulation of mononuclear cell migration	GO:0071675	0.0898314	2	MOSPD2,ANO6
	M1	positive regulation of cell development	GO:0010720	0.0917234	4	SHTN1,PSEN1,SERPINE2,APP
	M1	positive regulation of ion transmembrane transport	GO:0034767	0.0924499	3	ATP1B1,SNCA,ANO6
	M1	divalent inorganic cation homeostasis	GO:0072507	0.0924499	5	PDGFRA,FGF2,LPAR1,SNCA,PSEN1
	M1	positive regulation of protein kinase activity	GO:0045860	0.0924499	6	FGF2,CLU,RASSF2,ERBB3,EFNA1,SNCA
	M1	negative regulation of blood coagulation	GO:0030195	0.0924499	2	PDGFRA,SERPINE2
	M1	negative regulation of hemostasis	GO:1900047	0.0924499	2	PDGFRA,SERPINE2
	M1	regulation of cytosolic calcium ion concentration	GO:0051480	0.0929348	4	PDGFRA,SNCA,LPAR1,FGF2
	M1	negative regulation of response to external stimulus	GO:0032102	0.0929348	4	SERPINE2,PDGFRA,CLASP1,FGF2
	M1	regulation of lipid metabolic process	GO:0019216	0.0929348	4	DKK3,IRS2,PDGFRA,FGF2
	M1	regulation of vascular smooth muscle cell proliferation	GO:1904705	0.0955103	2	TPM1,FGF2
	M1	vascular smooth muscle cell proliferation	GO:1990874	0.0955103	2	TPM1,FGF2
	M1	phosphatidylinositol-mediated signaling	GO:0048015	0.0967898	3	ERBB3,PDGFRA,PIK3R1
	M1	inositol lipid-mediated signaling	GO:0048017	0.0967898	3	ERBB3,PDGFRA,PIK3R1
	M1	regulation of protein binding	GO:0043393	0.0968086	4	EPB41,PSEN1,BAMBI,APP
	M1	epithelial cell migration	GO:0010631	0.09694	5	ROCK2,CLASP1,SOX9,FGF2,ENPP2
	M1	tissue migration	GO:0090130	0.09694	5	ROCK2,CLASP1,SOX9,FGF2,ENPP2
	M1	epithelium migration	GO:0090132	0.09694	5	ROCK2,CLASP1,SOX9,FGF2,ENPP2
	M1	negative regulation of cellular amide metabolic process	GO:0034249	0.0982952	3	DAPK1,SNCA,CLU
	M1	regulation of protein import into nucleus	GO:0042306	0.0987171	2	PSEN1,PIK3R1
	M1	regulation of cysteine-type endopeptidase activity involved in apoptotic process	GO:0043281	0.0987282	4	F3,DAPK1,SNCA,GSN
	M2	NADH dehydrogenase complex assembly	GO:0010257	0.00821593	4	NDUFA1,NDUFS5,NDUFB3,NDUFB5
	M2	mitochondrial respiratory chain complex I assembly	GO:0032981	0.00821593	4	NDUFA1,NDUFS5,NDUFB3,NDUFB5
	M2	mitochondrion organization	GO:0007005	0.0160565	7	SLC25A5,NDUFB3,NDUFB5,PARP1,PSMD10,NDUFS5,NDUFA1
	M2	mitochondrial respiratory chain complex assembly	GO:0033108	0.018449	4	NDUFA1,NDUFS5,NDUFB3,NDUFB5
	M2	negative regulation of centriole replication	GO:0046600	0.0203945	2	RBM14,CHMP2A
	M2	rRNA metabolic process	GO:0016072	0.0225706	4	TRMT112,RPS6,NCL,RPL5
	M2	negative regulation of centrosome duplication	GO:0010826	0.0256299	2	RBM14,CHMP2A
	M2	negative regulation of mRNA splicing, via spliceosome	GO:0048025	0.027873	2	SAP18,PTBP1
	M2	regulation of signal transduction by p53 class mediator	GO:1901796	0.0280694	3	UBB,PSMD10,RPL5
	M2	negative regulation of centrosome cycle	GO:0046606	0.0282287	2	RBM14,CHMP2A
	M2	cellular oxidant detoxification	GO:0098869	0.0308783	3	PRDX2,MGST1,PRDX1
	M2	detoxification	GO:0098754	0.0326043	3	PRDX2,MGST1,PRDX1
	M2	cellular detoxification	GO:1990748	0.0326043	3	PRDX2,MGST1,PRDX1
	M2	negative regulation of RNA splicing	GO:0033119	0.0341085	2	SAP18,PTBP1
	M2	regulation of microtubule cytoskeleton organization	GO:0070507	0.0364157	4	RBM14,PSRC1,CHMP2A,STMN1
	M2	rRNA processing	GO:0006364	0.0370519	3	TRMT112,RPS6,RPL5
	M2	regulation of centriole replication	GO:0046599	0.0370786	2	RBM14,CHMP2A
	M2	negative regulation of organelle organization	GO:0010639	0.0376149	5	RBM14,SLC25A5,CHMP2A,PSMD10,STMN1
	M2	regulation of proteolysis involved in cellular protein catabolic process	GO:1903050	0.0391953	4	SVIP,UBB,PSMD10,RPL5
	M2	negative regulation of cytoskeleton organization	GO:0051494	0.0398964	3	RBM14,CHMP2A,STMN1
	M2	negative regulation of mRNA processing	GO:0050686	0.0398964	2	SAP18,PTBP1
	M2	ncRNA metabolic process	GO:0034660	0.0398964	5	RPL5,TRMT112,RPS6,NCL,DDX1
	M2	regulation of microtubule-based process	GO:0032886	0.0415182	4	RBM14,PSRC1,CHMP2A,STMN1
	M2	ncRNA processing	GO:0034470	0.045385	4	TRMT112,RPS6,DDX1,RPL5
	M2	translation	GO:0006412	0.0470071	5	RPL5,NCL,GSPT1,RPL38,RPL19
	M2	regulation of cellular protein catabolic process	GO:1903362	0.0498073	4	SVIP,UBB,PSMD10,RPL5
	M2	peptide biosynthetic process	GO:0043043	0.0500792	5	RPL5,NCL,GSPT1,RPL38,RPL19
	M2	mitotic spindle organization	GO:0007052	0.0541733	3	PSRC1,CHMP2A,STMN1
	M2	ribosome biogenesis	GO:0042254	0.0553329	3	TRMT112,RPS6,RPL5
	M2	centriole replication	GO:0007099	0.0561294	2	RBM14,CHMP2A
	M2	negative regulation of organelle assembly	GO:1902116	0.0561294	2	RBM14,CHMP2A
	M2	regulation of ubiquitin-dependent protein catabolic process	GO:2000058	0.0561686	3	SVIP,PSMD10,RPL5
	M2	negative regulation of mitochondrion organization	GO:0010823	0.0575323	2	SLC25A5,PSMD10
	M2	centriole assembly	GO:0098534	0.0575323	2	RBM14,CHMP2A
	M2	signal transduction by p53 class mediator	GO:0072331	0.0585757	3	UBB,PSMD10,RPL5
	M2	negative regulation of ubiquitin-dependent protein catabolic process	GO:2000059	0.0586076	2	SVIP,RPL5
	M2	microtubule cytoskeleton organization involved in mitosis	GO:1902850	0.0590143	3	PSRC1,CHMP2A,STMN1
	M2	regulation of cytoskeleton organization	GO:0051493	0.0593362	5	RBM14,CHMP2A,PFDN2,PSRC1,STMN1
	M2	regulation of alternative mRNA splicing, via spliceosome	GO:0000381	0.059675	2	SAP18,PTBP1
	M2	drug metabolic process	GO:0017144	0.0596764	5	CBR1,PARP1,NDUFV3,PRDX1,AKR7A2
	M2	amide biosynthetic process	GO:0043604	0.0596764	5	RPL5,NCL,GSPT1,RPL38,RPL19
	M2	transport along microtubule	GO:0010970	0.0626287	2	UBB,HSPB1
	M2	microtubule-based transport	GO:0099111	0.0626287	2	UBB,HSPB1
	M2	regulation of centrosome duplication	GO:0010824	0.0626287	2	RBM14,CHMP2A
	M2	DNA duplex unwinding	GO:0032508	0.0643744	2	MCM7,DDX1
	M2	regulation of mitotic spindle organization	GO:0060236	0.0643744	2	PSRC1,CHMP2A
	M2	regulation of proteasomal protein catabolic process	GO:0061136	0.0658964	3	SVIP,UBB,PSMD10
	M2	cytoskeleton-dependent intracellular transport	GO:0030705	0.0674273	2	UBB,HSPB1
	M2	cellular response to toxic substance	GO:0097237	0.067994	3	PRDX2,MGST1,PRDX1
	M2	alternative mRNA splicing, via spliceosome	GO:0000380	0.0692793	2	SAP18,PTBP1
	M2	regulation of spindle organization	GO:0090224	0.0692793	2	PSRC1,CHMP2A
	M2	peptide metabolic process	GO:0006518	0.0694571	5	RPL5,NCL,GSPT1,RPL38,RPL19
	M2	DNA conformation change	GO:0071103	0.0727059	3	MCM7,DDX1,NASP
	M2	cytoplasmic translation	GO:0002181	0.0727059	2	RPL38,RPL19
	M2	DNA geometric change	GO:0032392	0.0732826	2	MCM7,DDX1
	M2	regulation of apoptotic signaling pathway	GO:2001233	0.0739069	4	UBB,SLC25A5,URI1,PSMD10
	M2	spindle organization	GO:0007051	0.0739069	3	PSRC1,CHMP2A,STMN1
	M2	regulation of centrosome cycle	GO:0046605	0.0739069	2	RBM14,CHMP2A
	M2	mitotic metaphase plate congression	GO:0007080	0.0764003	2	PSRC1,CHMP2A
	M2	cellular response to oxidative stress	GO:0034599	0.0766595	3	PRDX2,MGST1,PARP1
	M2	negative regulation of apoptotic signaling pathway	GO:2001234	0.0783098	3	SLC25A5,URI1,PSMD10
	M2	negative regulation of proteolysis involved in cellular protein catabolic process	GO:1903051	0.0788057	2	SVIP,RPL5
	M2	regulation of protein catabolic process	GO:0042176	0.0802707	4	SVIP,UBB,PSMD10,RPL5
	M2	mitotic cytokinesis	GO:0000281	0.0802707	2	ANLN,STMN1
	M2	negative regulation of mRNA metabolic process	GO:1903312	0.0802707	2	SAP18,PTBP1
	M2	protein folding	GO:0006457	0.0802707	2	PFDN2,HSPB1
	M2	cellular protein complex disassembly	GO:0043624	0.0802707	2	STMN1,GSPT1
	M2	regulation of mRNA splicing, via spliceosome	GO:0048024	0.081946	2	SAP18,PTBP1
	M2	centrosome duplication	GO:0051298	0.0840031	2	RBM14,CHMP2A
	M2	regulation of protein ubiquitination	GO:0031396	0.0842681	3	UBB,PSMD10,RPL5
	M2	antibiotic metabolic process	GO:0016999	0.0859085	2	PRDX1,AKR7A2
	M2	cytoskeleton-dependent cytokinesis	GO:0061640	0.0882189	2	ANLN,STMN1
	M2	positive regulation of viral life cycle	GO:1903902	0.0907354	2	CHMP2A,PPIA
	M2	negative regulation of cell cycle process	GO:0010948	0.0912847	3	RBM14,CHMP2A,CDK4
	M2	negative regulation of cellular protein catabolic process	GO:1903363	0.0924499	2	SVIP,RPL5
	M2	nucleosome organization	GO:0034728	0.0924499	2	ANP32E,NASP
	M2	establishment of organelle localization	GO:0051656	0.0929348	3	UBB,CHMP2A,PSRC1
	M2	metaphase plate congression	GO:0051310	0.0931934	2	PSRC1,CHMP2A
	M2	chromosome localization	GO:0050000	0.0950229	2	PSRC1,CHMP2A
	M2	establishment of chromosome localization	GO:0051303	0.0950229	2	PSRC1,CHMP2A
	M2	response to toxic substance	GO:0009636	0.0955459	3	PRDX2,MGST1,PRDX1
	M3	regulation of cellular protein localization	GO:1903827	0.0105505	9	EZR,IWS1,RDX,GPSM2,NUMB,PICALM,RTN4,BAG3,UHMK1
	M3	regulation of organelle assembly	GO:1902115	0.0142753	6	STAG1,EZR,CCP110,GPSM2,RDX,CHMP5
	M3	sulfur compound biosynthetic process	GO:0044272	0.0173452	4	MTRR,GCLC,MAT2A,PAPSS1
	M3	membrane docking	GO:0022406	0.018449	3	PDZD8,EZR,ATG14
	M3	regulation of protein export from nucleus	GO:0046825	0.0225706	3	BAG3,IWS1,UHMK1
	M3	regulation of spindle assembly	GO:0090169	0.0244357	3	STAG1,GPSM2,CHMP5
	M3	protein localization to early endosome	GO:1902946	0.0250426	2	RDX,EZR
	M3	regulation of protein localization to early endosome	GO:1902965	0.0250426	2	RDX,EZR
	M3	regulation of protein localization to endosome	GO:1905666	0.0250426	2	RDX,EZR
	M3	positive regulation of protein localization to early endosome	GO:1902966	0.0250426	2	RDX,EZR
	M3	positive regulation of protein localization to endosome	GO:1905668	0.0250426	2	RDX,EZR
	M3	regulation of cell morphogenesis	GO:0022604	0.0256299	6	EZR,FMNL2,RDX,PDZD8,ANXA1,RTN4
	M3	protein localization to cell cortex	GO:0072697	0.0270882	2	GPSM2,EZR
	M3	regulation of telomerase RNA localization to Cajal body	GO:1904872	0.0270882	2	PARN,DCP2
	M3	positive regulation of early endosome to late endosome transport	GO:2000643	0.0270882	2	RDX,EZR
	M3	clathrin coat assembly	GO:0048268	0.0282287	2	EPS15,PICALM
	M3	RNA localization to Cajal body	GO:0090670	0.0282287	2	PARN,DCP2
	M3	RNA localization to nucleus	GO:0090685	0.0282287	2	PARN,DCP2
	M3	telomerase RNA localization to Cajal body	GO:0090671	0.0282287	2	PARN,DCP2
	M3	telomerase RNA localization	GO:0090672	0.0282287	2	PARN,DCP2
	M3	early endosome to late endosome transport	GO:0045022	0.0282287	3	AKTIP,RDX,EZR
	M3	vesicle-mediated transport between endosomal compartments	GO:0098927	0.0282287	3	AKTIP,RDX,EZR
	M3	positive regulation of cytoplasmic transport	GO:1903651	0.0282287	2	RDX,EZR
	M3	sulfur compound metabolic process	GO:0006790	0.0285689	5	PAPSS1,MTRR,GCLC,MAT2A,HSD17B4
	M3	RNA localization	GO:0006403	0.0285689	4	PARN,DCP2,RFTN1,IWS1
	M3	establishment of endothelial barrier	GO:0061028	0.0285689	3	TJP1,RDX,EZR
	M3	regulation of mitotic spindle organization	GO:0060236	0.0302509	3	STAG1,GPSM2,CHMP5
	M3	endothelial cell development	GO:0001885	0.0308783	3	TJP1,RDX,EZR
	M3	regulation of spindle organization	GO:0090224	0.0329224	3	STAG1,GPSM2,CHMP5
	M3	organelle localization by membrane tethering	GO:0140056	0.0341085	2	PDZD8,ATG14
	M3	regulation of RNA splicing	GO:0043484	0.0365429	4	NSRP1,CELF1,SON,MBNL2
	M3	centrosome localization	GO:0051642	0.0376149	2	GPSM2,EZR
	M3	microtubule organizing center localization	GO:0061842	0.0376149	2	GPSM2,EZR
	M3	regulation of cell size	GO:0008361	0.0387606	3	RTN4,RDX,LRRC8A
	M3	protein localization to endosome	GO:0036010	0.0398964	2	RDX,EZR
	M3	regulation of early endosome to late endosome transport	GO:2000641	0.0398964	2	RDX,EZR
	M3	protein localization to cell periphery	GO:1990778	0.04118	5	EZR,NUMB,RDX,GPSM2,PICALM
	M3	microtubule cytoskeleton organization	GO:0000226	0.04118	7	STAG1,EZR,CLIP1,CCP110,GPSM2,CHMP5,SON
	M3	regulation of anatomical structure size	GO:0090066	0.04118	5	LRRC8A,GCLC,RDX,PICALM,RTN4
	M3	regulation of telomere maintenance via telomerase	GO:0032210	0.0412605	3	NEK7,DCP2,PARN
	M3	endothelial cell differentiation	GO:0045446	0.0439007	3	TJP1,RDX,EZR
	M3	regulation of cytoplasmic transport	GO:1903649	0.0439007	2	RDX,EZR
	M3	positive regulation of cellular protein localization	GO:1903829	0.0445707	5	EZR,RDX,GPSM2,RTN4,BAG3
	M3	T cell differentiation involved in immune response	GO:0002292	0.0470071	2	CD46,ANXA1
	M3	cortical cytoskeleton organization	GO:0030865	0.0470071	2	FMNL2,EZR
	M3	epithelial cell development	GO:0002064	0.0498073	3	TJP1,RDX,EZR
	M3	regulation of telomere maintenance via telomere lengthening	GO:1904356	0.0498073	3	NEK7,DCP2,PARN
	M3	lymphocyte differentiation	GO:0030098	0.0500792	3	CD46,ANXA1,TPD52
	M3	cytosolic transport	GO:0016482	0.0500792	4	AKTIP,RDX,EPS15,EZR
	M3	telomere maintenance via telomerase	GO:0007004	0.0500792	3	NEK7,DCP2,PARN
	M3	endoplasmic reticulum tubular network organization	GO:0071786	0.0500792	2	RAB18,RTN4
	M3	regulation of intracellular transport	GO:0032386	0.0518834	5	EZR,RDX,UHMK1,BAG3,IWS1
	M3	cell morphogenesis	GO:0000902	0.0519218	6	EZR,FMNL2,RDX,PDZD8,ANXA1,RTN4
	M3	positive regulation of T cell differentiation	GO:0045582	0.0519218	2	CD46,ANXA1
	M3	sulfur amino acid metabolic process	GO:0000096	0.0552246	2	MTRR,GCLC
	M3	regulation of mitotic spindle assembly	GO:1901673	0.0552246	2	STAG1,CHMP5
	M3	spindle organization	GO:0007051	0.0553329	4	CHMP5,STAG1,GPSM2,EZR
	M3	regulation of nucleocytoplasmic transport	GO:0046822	0.0561294	3	IWS1,BAG3,UHMK1
	M3	regulation of cell shape	GO:0008360	0.0575323	3	RDX,ANXA1,EZR
	M3	regulation of microtubule cytoskeleton organization	GO:0070507	0.0575323	4	CLIP1,STAG1,GPSM2,CHMP5
	M3	negative regulation of protein localization to plasma membrane	GO:1903077	0.0575323	2	NUMB,PICALM
	M3	organelle localization	GO:0051640	0.0585757	5	EZR,PDZD8,GPSM2,ATG14,CHMP5
	M3	telomere maintenance via telomere lengthening	GO:0010833	0.0585757	3	NEK7,DCP2,PARN
	M3	endothelium development	GO:0003158	0.0585757	3	TJP1,RDX,EZR
	M3	positive regulation of lymphocyte differentiation	GO:0045621	0.0587998	2	CD46,ANXA1
	M3	regulation of p38MAPK cascade	GO:1900744	0.0587998	2	EZR,GADD45A
	M3	RNA-dependent DNA biosynthetic process	GO:0006278	0.0596764	3	NEK7,DCP2,PARN
	M3	negative regulation of protein localization to cell periphery	GO:1904376	0.060811	2	NUMB,PICALM
	M3	cellular component morphogenesis	GO:0032989	0.0611563	6	EZR,FMNL2,RDX,PDZD8,ANXA1,RTN4
	M3	regulation of T cell proliferation	GO:0042129	0.0611563	3	ANXA1,CD46,PRKAR1A
	M3	regulation of protein localization to cell periphery	GO:1904375	0.0626287	3	NUMB,GPSM2,PICALM
	M3	p38MAPK cascade	GO:0038066	0.0626287	2	EZR,GADD45A
	M3	lysosomal transport	GO:0007041	0.0626287	3	AKTIP,ATG14,NCOA4
	M3	T cell proliferation	GO:0042098	0.0642711	3	ANXA1,CD46,PRKAR1A
	M3	T cell activation involved in immune response	GO:0002286	0.0642711	2	CD46,ANXA1
	M3	positive regulation of cellular catabolic process	GO:0031331	0.0642711	5	EZR,RDX,BNIP3L,ITCH,UBQLN1
	M3	regulation of mRNA processing	GO:0050684	0.0642711	3	NSRP1,SON,IWS1
	M3	spindle assembly	GO:0051225	0.0642711	3	STAG1,GPSM2,CHMP5
	M3	regulation of cellular component size	GO:0032535	0.0642711	4	RTN4,RDX,PICALM,LRRC8A
	M3	RNA phosphodiester bond hydrolysis, exonucleolytic	GO:0090503	0.0642711	2	PARN,DCP2
	M3	vacuolar transport	GO:0007034	0.0642711	3	AKTIP,NCOA4,ATG14
	M3	autophagosome maturation	GO:0097352	0.0642711	2	UBQLN1,ATG14
	M3	negative regulation of cell-cell adhesion	GO:0022408	0.0643744	3	RDX,ANXA1,PRKAR1A
	M3	regulation of telomere maintenance	GO:0032204	0.0643744	3	NEK7,DCP2,PARN
	M3	negative regulation of protein localization to membrane	GO:1905476	0.0658964	2	NUMB,PICALM
	M3	selective autophagy	GO:0061912	0.0658964	2	UBQLN1,ATG14
	M3	regulation of microtubule-based process	GO:0032886	0.0663334	4	CLIP1,STAG1,GPSM2,CHMP5
	M3	protein export from nucleus	GO:0006611	0.0664391	3	BAG3,IWS1,UHMK1
	M3	mRNA metabolic process	GO:0016071	0.0681474	6	CELF1,CSDE1,NSRP1,DCP2,SON,IWS1
	M3	positive regulation of cellular protein catabolic process	GO:1903364	0.0703331	3	RDX,UBQLN1,EZR
	M3	regulation of interleukin-2 production	GO:0032663	0.0727059	2	ANXA1,EZR
	M3	protein localization to plasma membrane	GO:0072659	0.0727059	4	NUMB,RDX,PICALM,EZR
	M3	regulation of DNA biosynthetic process	GO:2000278	0.0727059	3	NEK7,DCP2,PARN
	M3	leukocyte cell-cell adhesion	GO:0007159	0.0736063	4	CD46,ANXA1,PRKAR1A,EZR
	M3	vacuole organization	GO:0007033	0.0739069	3	AKTIP,UBQLN1,ATG14
	M3	interleukin-2 production	GO:0032623	0.0739069	2	ANXA1,EZR
	M3	regulation of T cell differentiation	GO:0045580	0.0739069	2	CD46,ANXA1
	M3	mitotic spindle organization	GO:0007052	0.0739069	3	STAG1,GPSM2,CHMP5
	M3	positive regulation of telomere maintenance via telomerase	GO:0032212	0.0739069	2	NEK7,PARN
	M3	nuclear export	GO:0051168	0.0770754	3	BAG3,IWS1,UHMK1
	M3	plasma membrane bounded cell projection assembly	GO:0120031	0.0773595	5	BBIP1,EZR,ICK,CCP110,RDX
	M3	activation of protein kinase activity	GO:0032147	0.0779642	4	MDFIC,MAP2K1,WNK1,GADD45A
	M3	cell projection assembly	GO:0030031	0.0782388	5	BBIP1,EZR,ICK,CCP110,RDX
	M3	positive regulation of telomerase activity	GO:0051973	0.0783098	2	NEK7,PARN
	M3	endoplasmic reticulum organization	GO:0007029	0.0783098	2	RAB18,RTN4
	M3	positive regulation of catabolic process	GO:0009896	0.0802707	5	EZR,RDX,BNIP3L,ITCH,UBQLN1
	M3	response to heat	GO:0009408	0.0802707	2	GCLC,BAG3
	M3	positive regulation of telomere maintenance via telomere lengthening	GO:1904358	0.0802707	2	NEK7,PARN
	M3	cell cycle arrest	GO:0007050	0.0810092	3	MAP2K1,UHMK1,GADD45A
	M3	microtubule cytoskeleton organization involved in mitosis	GO:1902850	0.0810092	3	STAG1,GPSM2,CHMP5
	M3	inorganic anion transport	GO:0015698	0.0824616	3	LRRC8D,WNK1,LRRC8A
	M3	regulation of lymphocyte proliferation	GO:0050670	0.0859085	3	ANXA1,CD46,PRKAR1A
	M3	regulation of lymphocyte differentiation	GO:0045619	0.0859085	2	CD46,ANXA1
	M3	negative regulation of T cell activation	GO:0050868	0.0859085	2	ANXA1,PRKAR1A
	M3	regulation of mononuclear cell proliferation	GO:0032944	0.0866184	3	ANXA1,CD46,PRKAR1A
	M3	lymphocyte activation involved in immune response	GO:0002285	0.0887685	2	CD46,ANXA1
	M3	endosome to lysosome transport	GO:0008333	0.0887685	2	AKTIP,ATG14
	M3	regulation of cell-cell adhesion	GO:0022407	0.0893471	4	RDX,ANXA1,PRKAR1A,CD46
	M3	regulation of leukocyte proliferation	GO:0070663	0.089419	3	ANXA1,CD46,PRKAR1A
	M3	positive regulation of intracellular transport	GO:0032388	0.089419	3	RDX,BAG3,EZR
	M3	telomere maintenance	GO:0000723	0.0900909	3	NEK7,DCP2,PARN
	M3	telomere organization	GO:0032200	0.0900909	3	NEK7,DCP2,PARN
	M3	response to temperature stimulus	GO:0009266	0.090715	2	GCLC,BAG3
	M3	lymphocyte proliferation	GO:0046651	0.0924499	3	ANXA1,CD46,PRKAR1A
	M3	negative regulation of cytokine secretion	GO:0050710	0.0924499	2	ANXA1,EZR
	M3	dicarboxylic acid metabolic process	GO:0043648	0.0924499	2	MTRR,GCLC
	M3	mononuclear cell proliferation	GO:0032943	0.0929348	3	ANXA1,CD46,PRKAR1A
	M3	regulation of telomerase activity	GO:0051972	0.0948787	2	NEK7,PARN
	M3	leukocyte proliferation	GO:0070661	0.09694	3	CD46,ANXA1,PRKAR1A
	M3	negative regulation of cell projection organization	GO:0031345	0.09694	2	CCP110,RTN4
	M3	negative regulation of immune system process	GO:0002683	0.09815	4	ITCH,ANXA1,PRKAR1A,EZR
	M3	DNA biosynthetic process	GO:0071897	0.09815	3	NEK7,DCP2,PARN
	M3	regulation of cytoskeleton organization	GO:0051493	0.098417	5	STAG1,CLIP1,RDX,GPSM2,CHMP5
	M3	RNA splicing	GO:0008380	0.0987171	4	NSRP1,CELF1,SON,MBNL2
	M4	negative regulation of multi-organism process	GO:0043901	0.0133542	3	IFITM3,TIMP1,ANXA2
	M4	regulation of multi-organism process	GO:0043900	0.0282287	3	IFITM3,TIMP1,ANXA2
	M4	negative regulation of protein catabolic process	GO:0042177	0.032548	2	TIMP1,ANXA2
	M4	skeletal system development	GO:0001501	0.0387606	2	CD44,ANXA2
	M4	negative regulation of endopeptidase activity	GO:0010951	0.0400384	2	CD44,TIMP1
	M4	negative regulation of peptidase activity	GO:0010466	0.04118	2	CD44,TIMP1
	M4	myeloid cell differentiation	GO:0030099	0.04829	2	ANXA2,ACTN1
	M4	negative regulation of cellular catabolic process	GO:0031330	0.0500792	2	TIMP1,ANXA2
	M4	negative regulation of catabolic process	GO:0009895	0.0575323	2	TIMP1,ANXA2
	M4	negative regulation of cellular component movement	GO:0051271	0.0577854	2	TIMP1,ACTN1
	M4	regulation of symbiosis, encompassing mutualism through parasitism	GO:0043903	0.0585757	2	IFITM3,ANXA2
	M4	negative regulation of proteolysis	GO:0045861	0.0586076	2	CD44,TIMP1
	M4	hemopoiesis	GO:0030097	0.0658964	2	ANXA2,ACTN1
	M4	hematopoietic or lymphoid organ development	GO:0048534	0.0672373	2	ANXA2,ACTN1
	M4	regulation of endopeptidase activity	GO:0052548	0.067813	2	CD44,TIMP1
	M4	regulation of protein catabolic process	GO:0042176	0.0683869	2	TIMP1,ANXA2
	M4	angiogenesis	GO:0001525	0.0691567	2	KLF2,ANXA2
	M4	negative regulation of hydrolase activity	GO:0051346	0.0703331	2	CD44,TIMP1
	M4	regulation of peptidase activity	GO:0052547	0.0710463	2	CD44,TIMP1
	M4	immune system development	GO:0002520	0.0723884	2	ANXA2,ACTN1
	M4	blood vessel morphogenesis	GO:0048514	0.0727059	2	KLF2,ANXA2
	M4	cell morphogenesis	GO:0000902	0.0736063	2	CD44,ACTN1
	M4	positive regulation of MAPK cascade	GO:0043410	0.0739069	2	CD44,GADD45B
	M4	blood vessel development	GO:0001568	0.0739556	2	KLF2,ANXA2
	M4	vasculature development	GO:0001944	0.0779642	2	KLF2,ANXA2
	M4	cardiovascular system development	GO:0072358	0.0779642	2	KLF2,ANXA2
	M4	cellular component morphogenesis	GO:0032989	0.0801008	2	CD44,ACTN1
	M4	tube morphogenesis	GO:0035239	0.0802707	2	KLF2,ANXA2
	M4	symbiont process	GO:0044403	0.0802707	2	IFITM3,ANXA2
	M4	cell-cell adhesion	GO:0098609	0.081946	2	CD44,ANXA2
	M4	tube development	GO:0035295	0.0864323	2	KLF2,ANXA2
	M5	integrin-mediated signaling pathway	GO:0007229	0.0223215	3	FLNA,LAMA5,ZYX
	M5	positive regulation of cell development	GO:0010720	0.0282287	4	NSMF,FLNA,ARHGEF2,PLXNB2
	M5	actin cytoskeleton organization	GO:0030036	0.0400384	5	FSCN1,RHOG,FLNA,ZYX,ARHGEF2
	M5	actin filament organization	GO:0007015	0.04118	4	FSCN1,FLNA,ARHGEF2,ZYX
	M5	supramolecular fiber organization	GO:0097435	0.04118	5	FSCN1,FLNA,ZYX,B4GALT7,ARHGEF2
	M5	regulation of protein localization to membrane	GO:1905475	0.04118	3	GDI1,LRP1,RHOG
	M5	epiboly	GO:0090504	0.04118	2	MEGF8,FLNA
	M5	positive regulation of mitotic cell cycle	GO:0045931	0.0439007	3	HSF1,BRD4,SPHK1
	M5	morphogenesis of an epithelial sheet	GO:0002011	0.046185	2	MEGF8,FLNA
	M5	positive regulation of neurogenesis	GO:0050769	0.0490238	3	NSMF,ARHGEF2,PLXNB2
	M5	protein trimerization	GO:0070206	0.0498073	2	HSF1,COL6A1
	M5	negative regulation of DNA metabolic process	GO:0051053	0.0500792	3	HSF1,TSPYL2,FAM129B
	M5	positive regulation of nervous system development	GO:0051962	0.0517924	3	NSMF,ARHGEF2,PLXNB2
	M5	positive regulation of protein localization to plasma membrane	GO:1903078	0.0519218	2	LRP1,RHOG
	M5	positive regulation of cell cycle	GO:0045787	0.0531464	4	HSF1,GIPC1,BRD4,SPHK1
	M5	cell junction assembly	GO:0034329	0.0553329	3	FSCN1,PLEC,RHOC
	M5	regulation of cell development	GO:0060284	0.0553329	4	NSMF,FLNA,ARHGEF2,PLXNB2
	M5	positive regulation of protein localization to cell periphery	GO:1904377	0.0585757	2	LRP1,RHOG
	M5	regulation of fibroblast proliferation	GO:0048145	0.0585757	2	B4GALT7,SPHK1
	M5	positive regulation of binding	GO:0051099	0.0591732	3	TRAF4,LRP1,FAM129B
	M5	fibroblast proliferation	GO:0048144	0.0592114	2	B4GALT7,SPHK1
	M5	regulation of binding	GO:0051098	0.0596764	4	HSF1,TRAF4,LRP1,FAM129B
	M5	cell junction organization	GO:0034330	0.0642711	3	FSCN1,PLEC,RHOC
	M5	protein localization to membrane	GO:0072657	0.0642711	4	GDI1,LRP1,FLNA,RHOG
	M5	cell-cell junction assembly	GO:0007043	0.0648821	2	FSCN1,RHOC
	M5	positive regulation of protein localization to membrane	GO:1905477	0.0672373	2	LRP1,RHOG
	M5	regulation of protein binding	GO:0043393	0.0674273	3	HSF1,TRAF4,LRP1
	M5	Rho protein signal transduction	GO:0007266	0.0686406	2	ARHGEF11,RHOG
	M5	chromatin remodeling	GO:0006338	0.0731159	2	SMARCC2,HMGA1
	M5	protein localization to plasma membrane	GO:0072659	0.0739069	3	LRP1,FLNA,RHOG
	M5	regulation of neurogenesis	GO:0050767	0.0758528	3	NSMF,ARHGEF2,PLXNB2
	M5	positive regulation of protein binding	GO:0032092	0.0779642	2	TRAF4,LRP1
	M5	cell division	GO:0051301	0.0783098	3	ARHGEF2,GIPC1,RHOC
	M5	protein localization to cell periphery	GO:1990778	0.0783098	3	LRP1,FLNA,RHOG
	M5	substrate adhesion-dependent cell spreading	GO:0034446	0.0801008	2	FLNA,LAMA5
	M5	regulation of nervous system development	GO:0051960	0.0803646	3	NSMF,ARHGEF2,PLXNB2
	M5	gastrulation	GO:0007369	0.0803646	2	MEGF8,COL6A1
	M5	regulation of protein localization to plasma membrane	GO:1903076	0.081946	2	LRP1,RHOG
	M5	cellular component disassembly	GO:0022411	0.0903045	3	FSCN1,SMARCC2,ARHGEF2
	M5	regulation of protein localization to cell periphery	GO:1904375	0.0917234	2	LRP1,RHOG
	M5	chromatin assembly or disassembly	GO:0006333	0.0924499	2	SMARCC2,HMGA1
	M5	actin filament bundle assembly	GO:0051017	0.0948787	2	FSCN1,ZYX
	M5	actin filament bundle organization	GO:0061572	0.0948787	2	FSCN1,ZYX
	M6	calcium ion transport	GO:0006816	0.0398964	2	CDH23,PRKG1
	M6	divalent metal ion transport	GO:0070838	0.04118	2	CDH23,PRKG1
	M6	divalent inorganic cation transport	GO:0072511	0.04118	2	CDH23,PRKG1
	M7	synapse organization	GO:0050808	0.0439007	3	CNTN2,NLGN3,SLITRK1
	M7	negative regulation of cell projection organization	GO:0031345	0.0500792	3	MT3,ZNF365,CEP97
	M7	microtubule bundle formation	GO:0001578	0.0500792	3	TPPP3,TPPP,DRC1
	M7	regulation of cell projection organization	GO:0031344	0.0586076	6	FUZ,ZNF365,CEP97,SLITRK1,MT3,ERMN
	M7	response to interleukin-6	GO:0070741	0.0642711	2	ST18,CHI3L1
	M7	regulation of axonogenesis	GO:0050770	0.0727059	2	MT3,SLITRK1
	M7	response to mechanical stimulus	GO:0009612	0.0802707	3	IRF1,MAP3K14,CHI3L1
	M7	regulation of cilium assembly	GO:1902017	0.0810092	2	CEP97,FUZ
	M7	negative regulation of neuron projection development	GO:0010977	0.0887685	2	MT3,ZNF365
	M7	regulation of plasma membrane bounded cell projection organization	GO:0120035	0.0929348	5	FUZ,ZNF365,CEP97,SLITRK1,MT3
	M8	renal system development	GO:0072001	0.0470071	2	COL4A1,ITGB4
	M8	urogenital system development	GO:0001655	0.0487596	2	COL4A1,ITGB4
	M8	extracellular structure organization	GO:0043062	0.0575323	2	PLTP,COL4A1
	M8	negative regulation of growth	GO:0045926	0.0611563	2	SH3BP4,WWC1
	M8	tissue morphogenesis	GO:0048729	0.0705294	2	COL4A1,ITGB4
	M8	regulation of cell morphogenesis	GO:0022604	0.0859085	2	ZMYM3,CDC42EP4
	M8	regulation of signaling receptor activity	GO:0010469	0.0991408	2	CX3CL1,ZFYVE28
	M9	gastrulation	GO:0007369	0.0592114	2	MBP,MMP14
	M9	actin cytoskeleton organization	GO:0030036	0.0887685	3	MYH14,BAIAP2,NTRK3
	M9	embryonic morphogenesis	GO:0048598	0.0898703	2	MBP,MMP14
	M9	positive regulation of cell migration	GO:0030335	0.0941863	3	MMP14,NTRK3,DOCK5
	M9	muscle contraction	GO:0006936	0.0941863	2	MYH14,DOCK5
	M9	positive regulation of cell motility	GO:2000147	0.098417	3	MMP14,NTRK3,DOCK5

### Sheet: Table S9
	A
	Cutoff AD DEGs	Brain region (DEGs)	ES	NES	pval	padj
	Adj p < 0.05	TCX (6214)	0.331076	1.67833	1.05881e-05	7.41164e-05
		PHG (4873)	0.239219	1.20771	0.00559434	0.0195802
		IFG (156)	0.364123	1.20429	0.19717	0.276038
		FP (337)	0.291478	1.18874	0.151274	0.264729
		DLPFC (1650)	-0.222623	-1.17084	0.0326807	0.0762551
		STG (693)	0.168009	0.750813	0.982751	0.999989
		CBE (5197)	0.151077	0.763397	0.999989	0.999989
	Adj p < 0.01	TCX (4300)	0.378046	1.89952	1.09413e-05	7.6589e-05
		PHG (2886)	0.260561	1.29258	0.0017658	0.00618029
		IFG (6)	0.86799	1.15758	0.263716	0.461504
		FP (91)	0.371334	1.22098	0.181703	0.423973
		DLPFC (638)	-0.213813	-1.03014	0.357952	0.501132
		STG (40)	-0.280216	-0.735086	0.815528	0.95145
		CBE (3349)	0.152317	0.759274	0.999989	0.999989
	Adj p < 0.001	TCX (2537)	0.425737	2.09636	1.16159e-05	4.53074e-05
		PHG (1182)	0.335303	1.57413	1.2945e-05	4.53074e-05
		IFG (2)	0.86799	1.15686	0.267951	0.375131
		FP (16)	0.676044	1.3877	0.109666	0.220433
		DLPFC (143)	0.237387	0.868986	0.701898	0.818881
		STG (3)	0.790326	1.32716	0.125962	0.220433
		CBE (1732)	0.108667	0.524114	1	1
	Adj p < 0.0001	TCX (1488)	0.464344	2.21362	1.25595e-05	7.5357e-05
		PHG (371)	0.406573	1.66862	0.00068413	0.00205239
		IFG (1)	0.86799	1.15785	0.263393	0.39509
		FP (3)	0.86799	1.15785	0.263393	0.39509
		DLPFC (37)	-0.34047	-0.930579	0.548224	0.657869
		CBE (903)	-0.110866	-0.557602	1	1
		STG (0)	-	-	-	-
	B
	Adj p ≥ 0.950	TCX (375)	-0.28329	-1.25542	0.0687691	0.240692
		PHG (372)	-0.189492	-0.832627	0.868297	0.975029
		IFG (1086)	0.222007	1.02612	0.38648	0.676339
		FP (1732)	-0.209988	-1.1036	0.107108	0.249919
		DLPFC (876)	0.171374	0.775296	0.975029	0.975029
		STG (832)	-0.25841	-1.26439	0.0237313	0.166119
		CBE (425)	-0.203664	-0.930563	0.654364	0.916109

### Sheet: Table S10
	Genes		AD TCX			MSA-C CBE				Genes		AD PHG			MSA-C CBE				Genes		AD TCX		AD PHG		MSA-C CBE
	ensembl_gene_id	hgnc_symbol	log2 FC	p	adj p	Averaged log2 FC	p	adj p		ensembl_gene_id	hgnc_symbol	log2 FC	p	adj p	Averaged log2 FC	p	adj p		ensembl_gene_id	symbol	log2 FC	adj p	log2 FC	adj p	Averaged log2 FC	adj p
	ENSG00000166444	ST5	0.285016	1.13625e-09	6.90315e-08	1.78425	4.81e-08	5.59e-05		ENSG00000166444	ST5	0.13939	0.00426833	0.0181011	1.78425	4.81e-08	5.59e-05		ENSG00000166444	ST5	0.285016	6.90315e-08	0.13939	0.0181011	1.78425	5.59e-05
	ENSG00000157227	MMP14	0.471343	1.43264e-05	0.000139022	2.03369	8.98e-08	6.95e-05		ENSG00000243244	STON1	0.307401	0.0142858	0.04439	2.17672	2.28e-08	5.59e-05		ENSG00000157227	MMP14	0.471343	0.000139022	0.431887	0.00153592	2.03369	6.95e-05
	ENSG00000132470	ITGB4	0.661201	3.52767e-05	0.000285486	1.69531	1.83e-07	0.00012123		ENSG00000157227	MMP14	0.431887	0.000146224	0.00153592	2.03369	8.98e-08	6.95e-05		ENSG00000132470	ITGB4	0.661201	0.000285486	0.548008	0.0032026	1.69531	0.00012123
	ENSG00000141639	MAPK4	0.598037	3.92625e-12	7.76622e-10	0.946299	2.89e-07	0.000167745		ENSG00000132470	ITGB4	0.548008	0.000406203	0.0032026	1.69531	1.83e-07	0.00012123		ENSG00000141639	MAPK4	0.598037	7.76622e-10	0.198895	0.0372085	0.946299	0.000167745
	ENSG00000124374	PAIP2B	-0.315997	0.012412	0.0330011	-1.45116	6.01e-07	0.000233636		ENSG00000141639	MAPK4	0.198895	0.0112167	0.0372085	0.946299	2.89e-07	0.000167745		ENSG00000168309	FAM107A	0.720828	1.08176e-10	0.623042	2.6772e-06	1.65733	0.000233636
	ENSG00000168309	FAM107A	0.720828	3.0524e-13	1.08176e-10	1.65733	4.55e-07	0.000233636		ENSG00000168309	FAM107A	0.623042	6.87975e-09	2.6772e-06	1.65733	4.55e-07	0.000233636		ENSG00000129244	ATP1B2	0.384978	1.92149e-06	0.291259	0.0307358	1.3622	0.000491206
	ENSG00000142920	AZIN2	-0.307286	2.73939e-07	6.05191e-06	-1.09946	1.3e-06	0.000392676		ENSG00000125356	NDUFA1	-0.105357	0.0142681	0.0443509	-1.2565	8.47e-07	0.000302796		ENSG00000111783	RFX4	0.673979	6.36899e-08	0.397954	0.000532954	1.23721	0.000554459
	ENSG00000177575	CD163	1.51764	4.73817e-07	9.15965e-06	1.74268	1.37e-06	0.000392676		ENSG00000129244	ATP1B2	0.291259	0.00869757	0.0307358	1.3622	2.51e-06	0.000491206		ENSG00000069535	MAOB	0.365031	4.50338e-05	0.358144	0.000506396	0.175598	0.000617097
	ENSG00000129244	ATP1B2	0.384978	6.53366e-08	1.92149e-06	1.3622	2.51e-06	0.000491206		ENSG00000111783	RFX4	0.397954	3.24455e-05	0.000532954	1.23721	3.1e-06	0.000554459		ENSG00000233670	PIRT	1.2734	1.04712e-08	0.539499	0.0251718	1.39441	0.000793953
	ENSG00000111783	RFX4	0.673979	1.0115e-09	6.36899e-08	1.23721	3.1e-06	0.000554459		ENSG00000069535	MAOB	0.358144	3.02473e-05	0.000506396	0.175598	3.72e-06	0.000617097		ENSG00000095637	SORBS1	0.398649	1.54948e-08	0.232261	0.000232646	0.822905	0.000869109
	ENSG00000069535	MAOB	0.365031	3.52288e-06	4.50338e-05	0.175598	3.72e-06	0.000617097		ENSG00000233670	PIRT	0.539499	0.00662005	0.0251718	1.39441	5.03e-06	0.000793953		ENSG00000100592	DAAM1	0.221948	3.26644e-05	0.10656	0.00455974	0.147689	0.000935875
	ENSG00000233670	PIRT	1.2734	1.04645e-10	1.04712e-08	1.39441	5.03e-06	0.000793953		ENSG00000095637	SORBS1	0.232261	9.35196e-06	0.000232646	0.822905	5.99e-06	0.000869109		ENSG00000138696	BMPR1B	0.520699	9.52785e-05	0.325536	0.00325729	0.382374	0.000935875
	ENSG00000169902	TPST1	0.246145	0.00568632	0.0176257	0.259304	5.5e-06	0.000824484		ENSG00000100592	DAAM1	0.10656	0.000673471	0.00455974	0.147689	7.26e-06	0.000935875		ENSG00000092820	EZR	0.621281	4.39076e-08	0.356434	0.000449138	1.61291	0.000944847
	ENSG00000095637	SORBS1	0.398649	1.70333e-10	1.54948e-08	0.822905	5.99e-06	0.000869109		ENSG00000138696	BMPR1B	0.325536	0.000416129	0.00325729	0.382374	6.97e-06	0.000935875		ENSG00000134531	EMP1	1.11549	1.35534e-08	0.532324	0.019296	2.02585	0.00101155
	ENSG00000100592	DAAM1	0.221948	2.32727e-06	3.26644e-05	0.147689	7.26e-06	0.000935875		ENSG00000092820	EZR	0.356434	2.49392e-05	0.000449138	1.61291	8.34e-06	0.000944847		ENSG00000112139	MDGA1	0.324705	0.000402926	0.331834	0.000600226	1.95742	0.00162805
	ENSG00000138696	BMPR1B	0.520699	8.96342e-06	9.52785e-05	0.382374	6.97e-06	0.000935875		ENSG00000134531	EMP1	0.532324	0.00467523	0.019296	2.02585	9.36e-06	0.00101155		ENSG00000115107	STEAP3	0.775248	8.15706e-11	0.413315	0.0040625	0.145596	0.00166145
	ENSG00000068885	IFT80	-0.169712	0.00317125	0.0109646	-1.18324	8.18e-06	0.000944847		ENSG00000112139	MDGA1	0.331834	3.91049e-05	0.000600226	1.95742	2.02e-05	0.00162805		ENSG00000125703	ATG4C	0.162234	0.0471767	0.261294	0.00250386	0.312922	0.00166145
	ENSG00000092820	EZR	0.621281	6.32377e-10	4.39076e-08	1.61291	8.34e-06	0.000944847		ENSG00000115107	STEAP3	0.413315	0.000572252	0.0040625	0.145596	2.43e-05	0.00166145		ENSG00000144857	BOC	0.502678	4.79033e-07	0.266339	0.000514811	1.71677	0.00166145
	ENSG00000133818	RRAS2	0.266589	1.14048e-06	1.87337e-05	0.0221919	8.21e-06	0.000944847		ENSG00000125703	ATG4C	0.261294	0.000290616	0.00250386	0.312922	2.38e-05	0.00166145		ENSG00000182326	C1S	0.695799	3.3763e-07	0.405813	0.00381401	0.436552	0.00168939
	ENSG00000134531	EMP1	1.11549	1.43413e-10	1.35534e-08	2.02585	9.36e-06	0.00101155		ENSG00000144857	BOC	0.266339	3.10575e-05	0.000514811	1.71677	2.37e-05	0.00166145		ENSG00000196576	PLXNB2	0.376276	1.5314e-08	0.284144	3.58899e-05	1.60644	0.00168939
	ENSG00000049449	RCN1	0.207291	0.00249579	0.00903892	1.4888	1.02e-05	0.00107708		ENSG00000137177	KIF13A	0.225552	3.99898e-06	0.000133115	0.0170662	2.66e-05	0.00168939		ENSG00000197256	KANK2	0.723743	5.71158e-13	0.48543	0.000107166	2.02478	0.00189718
	ENSG00000163638	ADAMTS9	0.688943	0.00142546	0.00574199	0.563902	1.17e-05	0.00112038		ENSG00000182326	C1S	0.405813	0.000520156	0.00381401	0.436552	2.64e-05	0.00168939		ENSG00000135272	MDFIC	0.327303	0.000318317	0.275602	0.00361449	0.14551	0.00191893
	ENSG00000117643	MAN1C1	0.169249	0.00535731	0.0167833	0.263421	1.58e-05	0.00142406		ENSG00000196576	PLXNB2	0.284144	4.98471e-07	3.58899e-05	1.60644	2.64e-05	0.00168939		ENSG00000026508	CD44	1.35878	2.34191e-08	0.809028	0.00337857	0.127325	0.00203082
	ENSG00000104765	BNIP3L	-0.128449	0.0136691	0.0356494	-1.26874	2.07e-05	0.00162805		ENSG00000197256	KANK2	0.48543	2.76702e-06	0.000107166	2.02478	3.11e-05	0.00189718		ENSG00000117450	PRDX1	0.346244	1.42605e-09	0.160315	0.0193549	0.0884152	0.00262489
	ENSG00000112139	MDGA1	0.324705	5.34123e-05	0.000402926	1.95742	2.02e-05	0.00162805		ENSG00000135272	MDFIC	0.275602	0.000483435	0.00361449	0.14551	3.22e-05	0.00191893		ENSG00000143933	CALM2	-0.0769176	0.029259	-0.158717	0.000539901	-0.721865	0.00262489
	ENSG00000115107	STEAP3	0.775248	2.15782e-13	8.15706e-11	0.145596	2.43e-05	0.00166145		ENSG00000026508	CD44	0.809028	0.000440534	0.00337857	0.127325	3.5e-05	0.00203082		ENSG00000151552	QDPR	0.399305	0.000170956	0.250894	0.0336749	0.0777424	0.00305614
	ENSG00000125703	ATG4C	0.162234	0.0192356	0.0471767	0.312922	2.38e-05	0.00166145		ENSG00000117450	PRDX1	0.160315	0.00470017	0.0193549	0.0884152	5.09e-05	0.00262489		ENSG00000010256	UQCRC1	-0.10399	0.0278653	-0.146583	0.00620134	-0.722849	0.00309258
	ENSG00000144857	BOC	0.502678	1.2475e-08	4.79033e-07	1.71677	2.37e-05	0.00166145		ENSG00000143933	CALM2	-0.158717	3.30336e-05	0.000539901	-0.721865	5.22e-05	0.00262489		ENSG00000026025	VIM	0.509748	0.000436877	0.529	0.000722167	1.84186	0.00310854
	ENSG00000116584	ARHGEF2	-0.14815	0.000954237	0.00415682	-1.20072	2.52e-05	0.00167295		ENSG00000151552	QDPR	0.250894	0.00980124	0.0336749	0.0777424	6.64e-05	0.00305614		ENSG00000196865	NHLRC2	0.180582	0.000297046	0.157246	0.00140766	0.750883	0.00371336
	ENSG00000182326	C1S	0.695799	8.05209e-09	3.3763e-07	0.436552	2.64e-05	0.00168939		ENSG00000010256	UQCRC1	-0.146583	0.00103242	0.00620134	-0.722849	6.91e-05	0.00309258		ENSG00000106211	HSPB1	0.803428	0.000212213	0.727704	0.000329001	0.294935	0.00403028
	ENSG00000196576	PLXNB2	0.376276	1.67445e-10	1.5314e-08	1.60644	2.64e-05	0.00168939		ENSG00000026025	VIM	0.529	5.0018e-05	0.000722167	1.84186	7.03e-05	0.00310854		ENSG00000163879	DNALI1	0.200957	0.00951836	0.228473	0.00297029	0.593771	0.00452437
	ENSG00000197256	KANK2	0.723743	4.02909e-16	5.71158e-13	2.02478	3.11e-05	0.00189718		ENSG00000107518	ATRNL1	-0.239393	0.00307795	0.0141113	-1.1172	7.58e-05	0.00322824		ENSG00000135046	ANXA1	0.810789	1.86345e-07	0.387675	0.00739361	0.240973	0.00453389
	ENSG00000135272	MDFIC	0.327303	4.02505e-05	0.000318317	0.14551	3.22e-05	0.00191893		ENSG00000163536	SERPINI1	-0.204554	0.00437233	0.0183601	-1.61072	7.64e-05	0.00322824		ENSG00000074964	ARHGEF10L	0.317817	1.17863e-08	0.112366	0.018985	0.906755	0.0059017
	ENSG00000026508	CD44	1.35878	2.97368e-10	2.34191e-08	0.127325	3.5e-05	0.00203082		ENSG00000196865	NHLRC2	0.157246	0.000128628	0.00140766	0.750883	9.99e-05	0.00371336		ENSG00000111145	ELK3	0.34687	1.97569e-05	0.204092	0.0289096	1.96619	0.0059017
	ENSG00000261934	PCDHGA9	0.252238	0.00224806	0.00830081	0.531167	3.99e-05	0.002161		ENSG00000121957	GPSM2	0.152869	0.010035	0.034305	0.390751	0.000106393	0.0038609		ENSG00000131143	COX4I1	-0.0858785	0.035066	-0.147704	0.000657216	-1.04264	0.0063241
	ENSG00000117450	PRDX1	0.346244	9.05377e-12	1.42605e-09	0.0884152	5.09e-05	0.00262489		ENSG00000147488	ST18	0.380821	0.00304401	0.0140144	0.222886	0.000109146	0.00389988		ENSG00000145623	OSMR	0.923801	4.54477e-09	0.382716	0.0492735	0.938719	0.00650046
	ENSG00000123384	LRP1	0.207249	0.00013334	0.000844783	0.403727	5.13e-05	0.00262489		ENSG00000106211	HSPB1	0.727704	1.55854e-05	0.000329001	0.294935	0.000115399	0.00403028		ENSG00000179604	CDC42EP4	0.549941	2.98282e-09	0.401864	4.49593e-05	0.825876	0.00661516
	ENSG00000143933	CALM2	-0.0769176	0.0107087	0.029259	-0.721865	5.22e-05	0.00262489		ENSG00000163879	DNALI1	0.228473	0.000367243	0.00297029	0.593771	0.000141234	0.00452437		ENSG00000006062	MAP3K14	0.117831	0.0465216	0.222909	0.00520863	0.891227	0.00668813
	ENSG00000147010	SH3KBP1	-0.175019	0.0112312	0.0304226	-1.48738	5.57e-05	0.0027253		ENSG00000135046	ANXA1	0.387675	0.00130058	0.00739361	0.240973	0.000145391	0.00453389		ENSG00000117632	STMN1	-0.190051	4.08988e-05	-0.223077	0.00432423	-1.23497	0.00677539
	ENSG00000151552	QDPR	0.399305	1.84333e-05	0.000170956	0.0777424	6.64e-05	0.00305614		ENSG00000078687	TNRC6C	0.11732	0.00405616	0.0174042	0.0885394	0.000160093	0.0049082		ENSG00000137693	YAP1	0.819124	7.43796e-10	0.554141	4.21608e-06	0.695551	0.00704069
	ENSG00000010256	UQCRC1	-0.10399	0.0100791	0.0278653	-0.722849	6.91e-05	0.00309258		ENSG00000181061	HIGD1A	-0.203441	0.000442243	0.00338521	-0.123397	0.000181911	0.00538203		ENSG00000136044	APPL2	0.316618	8.59499e-06	0.216205	0.00106212	1.04227	0.00704485
	ENSG00000185022	MAFF	0.610372	0.000208695	0.00121537	0.36555	6.92e-05	0.00309258		ENSG00000074964	ARHGEF10L	0.112366	0.00458014	0.018985	0.906755	0.000214723	0.0059017		ENSG00000076554	TPD52	-0.267685	3.27702e-06	-0.233019	0.00764532	-0.766168	0.00767936
	ENSG00000026025	VIM	0.509748	5.90687e-05	0.000436877	1.84186	7.03e-05	0.00310854		ENSG00000111145	ELK3	0.204092	0.0079762	0.0289096	1.96619	0.000214489	0.0059017		ENSG00000125398	SOX9	0.404313	0.000398935	0.430321	0.000140653	0.932346	0.00798952
	ENSG00000131242	RAB11FIP4	-0.218488	4.29412e-06	5.26657e-05	-0.282548	7.24e-05	0.00317434		ENSG00000131143	COX4I1	-0.147704	4.37902e-05	0.000657216	-1.04264	0.00024526	0.0063241		ENSG00000123066	MED13L	0.177516	0.000113961	0.146215	0.000107559	0.0956517	0.00846158
	ENSG00000132405	TBC1D14	0.270695	0.000285341	0.00157592	0.0499272	7.64e-05	0.00322824		ENSG00000133597	ADCK2	-0.144507	0.00390959	0.0169101	-0.177248	0.000245993	0.0063241		ENSG00000123933	MXD4	0.173483	0.0129679	0.198508	0.000437806	0.235626	0.00846158
	ENSG00000166091	CMTM5	-0.532698	0.000470788	0.0023673	-1.22593	8.36e-05	0.00342961		ENSG00000145623	OSMR	0.382716	0.0163552	0.0492735	0.938719	0.000260298	0.00650046		ENSG00000132434	LANCL2	-0.166238	0.01853	-0.106687	0.0268852	-0.765681	0.00846158
	ENSG00000175866	BAIAP2	-0.14968	0.0075741	0.0221342	-0.135471	8.42e-05	0.00342961		ENSG00000179604	CDC42EP4	0.401864	7.31717e-07	4.49593e-05	0.825876	0.000270588	0.00661516		ENSG00000071127	WDR1	0.240306	0.000100269	0.144343	0.0349639	1.49443	0.00863359
	ENSG00000168675	LDLRAD4	-0.371874	1.39435e-06	2.21262e-05	-1.02775	8.71e-05	0.0034578		ENSG00000006062	MAP3K14	0.222909	0.000807486	0.00520863	0.891227	0.000277892	0.00668813		ENSG00000159403	C1R	0.728157	4.42121e-07	0.363582	0.0410521	0.124113	0.00863359
	ENSG00000196865	NHLRC2	0.180582	3.70893e-05	0.000297046	0.750883	9.99e-05	0.00371336		ENSG00000117632	STMN1	-0.223077	0.000623139	0.00432423	-1.23497	0.000288811	0.00677539		ENSG00000170370	EMX2	0.474282	0.000624244	0.358553	0.00329508	1.18003	0.00954374
	ENSG00000011201	ANOS1	0.49618	1.35836e-05	0.000133086	0.174381	0.000102013	0.00373109		ENSG00000137693	YAP1	0.554141	1.52196e-08	4.21608e-06	0.695551	0.000304667	0.00704069		ENSG00000135063	FAM189A2	0.623982	6.45472e-06	0.576957	6.98031e-05	0.814745	0.00962046
	ENSG00000106211	HSPB1	0.803428	2.43887e-05	0.000212213	0.294935	0.000115399	0.00403028		ENSG00000136044	APPL2	0.216205	8.61989e-05	0.00106212	1.04227	0.000306364	0.00704485		ENSG00000154217	PITPNC1	0.436382	1.81891e-06	0.201855	0.00654825	0.379114	0.0103708
	ENSG00000187498	COL4A1	0.346237	0.017802	0.0442798	0.447426	0.000119167	0.00405336		ENSG00000076554	TPD52	-0.233019	0.00135468	0.00764532	-0.766168	0.000343876	0.00767936		ENSG00000136802	LRRC8A	0.336426	3.76439e-05	0.210037	0.00438064	0.590325	0.0116731
	ENSG00000135446	CDK4	0.191393	0.000196485	0.00115614	1.01226	0.000123641	0.00412704		ENSG00000125398	SOX9	0.430321	4.28568e-06	0.000140653	0.932346	0.000364687	0.00798952		ENSG00000197956	S100A6	0.406381	1.25528e-10	0.206264	0.0468877	0.646425	0.0118316
	ENSG00000185950	IRS2	0.157087	0.00159199	0.0062732	0.36633	0.000126166	0.00412704		ENSG00000082641	NFE2L1	0.121636	0.00010156	0.00118394	0.845854	0.000416682	0.00846158		ENSG00000136521	NDUFB5	-0.187004	0.000979283	-0.198406	7.71059e-05	-0.483846	0.0119146
	ENSG00000163879	DNALI1	0.200957	0.00265838	0.00951836	0.593771	0.000141234	0.00452437		ENSG00000111669	TPI1	-0.327561	7.19607e-07	4.49105e-05	-0.0122057	0.000417705	0.00846158		ENSG00000185532	PRKG1	0.460996	9.15965e-06	0.223209	0.00273368	0.560396	0.0119146
	ENSG00000135046	ANXA1	0.810789	3.82308e-09	1.86345e-07	0.240973	0.000145391	0.00453389		ENSG00000123066	MED13L	0.146215	2.78924e-06	0.000107559	0.0956517	0.000415516	0.00846158		ENSG00000130702	LAMA5	0.34653	0.000229599	0.183056	0.0166949	0.0659082	0.0123912
	ENSG00000115310	RTN4	-0.111024	8.64116e-05	0.000591511	-0.364086	0.000148437	0.00459659		ENSG00000123933	MXD4	0.198508	2.40304e-05	0.000437806	0.235626	0.00041751	0.00846158		ENSG00000140948	ZCCHC14	0.091825	0.0460076	0.0895687	0.0194596	0.032035	0.0125523
	ENSG00000130779	CLIP1	0.146792	0.000206497	0.00120505	0.444341	0.000176504	0.00525553		ENSG00000132434	LANCL2	-0.106687	0.0072082	0.0268852	-0.765681	0.000406061	0.00846158		ENSG00000107736	CDH23	0.433441	0.00484002	0.358034	0.00525442	0.854365	0.0126105
	ENSG00000074964	ARHGEF10L	0.317817	1.20558e-10	1.17863e-08	0.906755	0.000214723	0.0059017		ENSG00000071127	WDR1	0.144343	0.0103155	0.0349639	1.49443	0.000441115	0.00863359		ENSG00000108946	PRKAR1A	-0.132377	0.00145144	-0.107085	0.0284666	-1.14627	0.0139004
	ENSG00000111145	ELK3	0.34687	1.21949e-06	1.97569e-05	1.96619	0.000214489	0.0059017		ENSG00000159403	C1R	0.363582	0.0128476	0.0410521	0.124113	0.00043899	0.00863359		ENSG00000120265	PCMT1	-0.11109	0.0257063	-0.267389	4.56767e-05	-0.223483	0.0142785
	ENSG00000131143	COX4I1	-0.0858785	0.0133804	0.035066	-1.04264	0.00024526	0.0063241		ENSG00000170370	EMX2	0.358553	0.000423377	0.00329508	1.18003	0.000509595	0.00954374		ENSG00000133048	CHI3L1	1.0696	0.000113986	0.605153	0.0474854	0.324768	0.0143162
	ENSG00000140600	SH3GL3	-0.265887	0.000123124	0.00078917	-1.11397	0.000246597	0.0063241		ENSG00000135063	FAM189A2	0.576957	1.45804e-06	6.98031e-05	0.814745	0.000526149	0.00962046		ENSG00000152977	ZIC1	0.514091	0.0026915	0.719631	6.56869e-05	0.794892	0.0148322
	ENSG00000145623	OSMR	0.923801	3.82048e-11	4.54477e-09	0.938719	0.000260298	0.00650046		ENSG00000154217	PITPNC1	0.201855	0.0011114	0.00654825	0.379114	0.000594094	0.0103708		ENSG00000166482	MFAP4	0.713968	1.84736e-09	0.405549	0.0184737	1.19268	0.0148322
	ENSG00000179604	CDC42EP4	0.549941	2.17408e-11	2.98282e-09	0.825876	0.000270588	0.00661516		ENSG00000136802	LRRC8A	0.210037	0.000634332	0.00438064	0.590325	0.000723755	0.0116731		ENSG00000145675	PIK3R1	-0.146024	0.00512501	-0.145208	0.000809812	-0.577177	0.0150134
	ENSG00000006062	MAP3K14	0.117831	0.0189166	0.0465216	0.891227	0.000277892	0.00668813		ENSG00000197956	S100A6	0.206264	0.0153525	0.0468877	0.646425	0.000739341	0.0118316		ENSG00000129116	PALLD	0.580531	1.61687e-07	0.360861	0.000268329	0.427164	0.0160741
	ENSG00000180855	ZNF443	0.141982	0.019426	0.0475614	0.892286	0.00028353	0.00671937		ENSG00000135018	UBQLN1	-0.0611994	0.0069128	0.0260569	-0.636653	0.000761814	0.0119146		ENSG00000142227	EMP3	0.950276	1.37622e-13	0.480122	0.00149647	0.495233	0.0160741
	ENSG00000117632	STMN1	-0.190051	3.12553e-06	4.08988e-05	-1.23497	0.000288811	0.00677539		ENSG00000136521	NDUFB5	-0.198406	1.72254e-06	7.71059e-05	-0.483846	0.000759553	0.0119146		ENSG00000152137	HSPB8	0.655032	2.37728e-06	0.491219	4.78447e-06	0.405575	0.0166975
	ENSG00000137693	YAP1	0.819124	3.67285e-12	7.43796e-10	0.695551	0.000304667	0.00704069		ENSG00000185532	PRKG1	0.223209	0.000328664	0.00273368	0.560396	0.000756908	0.0119146		ENSG00000170584	NUDCD2	-0.0850512	0.0476946	-0.0910846	0.0356006	-0.314632	0.0169761
	ENSG00000136044	APPL2	0.316618	4.34019e-07	8.59499e-06	1.04227	0.000306364	0.00704485		ENSG00000171223	JUNB	0.346872	0.00598415	0.023298	0.361505	0.000800936	0.0122193		ENSG00000165029	ABCA1	0.542598	9.13911e-07	0.483237	8.31285e-05	0.522841	0.0179126
	ENSG00000196914	ARHGEF12	0.198746	2.63422e-06	3.59348e-05	0.701412	0.000315974	0.0071946		ENSG00000130702	LAMA5	0.183056	0.00384073	0.0166949	0.0659082	0.000827908	0.0123912		ENSG00000177426	TGIF1	0.359282	0.00158526	0.377207	0.0024536	1.07087	0.0179126
	ENSG00000050165	DKK3	0.286682	4.92462e-09	2.27929e-07	0.66484	0.000317655	0.00719761		ENSG00000140948	ZCCHC14	0.0895687	0.00473512	0.0194596	0.032035	0.000848532	0.0125523		ENSG00000162520	SYNC	0.698489	2.70703e-09	0.337979	0.0014098	1.32824	0.0193068
	ENSG00000001461	NIPAL3	-0.247769	0.000349167	0.00184979	-0.515708	0.000342816	0.00767936		ENSG00000107736	CDH23	0.358034	0.000818833	0.00525442	0.854365	0.000861799	0.0126105		ENSG00000072952	MRVI1	0.620666	3.06695e-05	0.340864	0.00766243	0.363993	0.0203745
	ENSG00000076554	TPD52	-0.267685	1.30611e-07	3.27702e-06	-0.766168	0.000343876	0.00767936		ENSG00000108946	PRKAR1A	-0.107085	0.00779594	0.0284666	-1.14627	0.0010055	0.0139004		ENSG00000140262	TCF12	0.357186	9.27783e-05	0.307638	0.000100967	0.0817171	0.021439
	ENSG00000105835	NAMPT	0.459721	4.66093e-08	1.46286e-06	0.367641	0.00035265	0.0078376		ENSG00000173267	SNCG	-0.276082	0.000448405	0.00342145	-1.13885	0.0010151	0.0139501		ENSG00000171444	MCC	0.363781	0.000996602	0.222207	0.00371033	0.676083	0.021439
	ENSG00000125398	SOX9	0.404313	5.26946e-05	0.000398935	0.932346	0.000364687	0.00798952		ENSG00000100083	GGA1	0.0646728	0.0115898	0.0381442	2.01853	0.00104778	0.0142785		ENSG00000034677	RNF19A	0.28849	1.03408e-07	0.176322	0.00529868	0.120896	0.0215416
	ENSG00000159023	EPB41	0.268796	0.000190526	0.00112732	0.763326	0.000385407	0.0081505		ENSG00000120265	PCMT1	-0.267389	7.59088e-07	4.56767e-05	-0.223483	0.00104822	0.0142785		ENSG00000118007	STAG1	0.225444	0.00423632	0.165303	0.000210735	0.091302	0.0219373
	ENSG00000121964	GTDC1	-0.203292	8.2905e-05	0.000572593	-0.593635	0.000410541	0.00846158		ENSG00000133048	CHI3L1	0.605153	0.0156018	0.0474854	0.324768	0.00105715	0.0143162		ENSG00000008394	MGST1	0.619199	3.0601e-05	0.297333	0.0178557	0.497436	0.0224292
	ENSG00000123066	MED13L	0.177516	1.1094e-05	0.000113961	0.0956517	0.000415516	0.00846158		ENSG00000169242	EFNA1	0.3387	0.00744577	0.027489	0.887441	0.00109344	0.014637		ENSG00000121068	TBX2	0.314856	0.00936364	0.336535	0.00896293	1.30524	0.0224998
	ENSG00000123933	MXD4	0.173483	0.00389395	0.0129679	0.235626	0.00041751	0.00846158		ENSG00000049540	ELN	0.476692	1.26918e-06	6.32919e-05	0.489193	0.00113357	0.0148322		ENSG00000011304	PTBP1	0.268899	4.83903e-05	0.221295	0.000422478	0.013416	0.0228499
	ENSG00000132434	LANCL2	-0.166238	0.00605758	0.01853	-0.765681	0.000406061	0.00846158		ENSG00000152977	ZIC1	0.719631	1.33833e-06	6.56869e-05	0.794892	0.00112343	0.0148322		ENSG00000103740	ACSBG1	0.570968	6.64749e-06	0.203803	0.0452422	1.10391	0.022909
	ENSG00000214413	BBIP1	-0.13065	0.00121069	0.00502319	-0.792792	0.000433269	0.00858497		ENSG00000166482	MFAP4	0.405549	0.00441534	0.0184737	1.19268	0.001127	0.0148322		ENSG00000177119	ANO6	0.832267	2.80509e-15	0.412288	3.5478e-05	0.033142	0.0233192
	ENSG00000071127	WDR1	0.240306	9.52529e-06	0.000100269	1.49443	0.000441115	0.00863359		ENSG00000010282	HHATL	0.261525	0.0144486	0.0447588	0.0188191	0.00113897	0.0148611		ENSG00000138311	ZNF365	-0.463928	6.32876e-06	-0.265104	0.0017703	-0.929414	0.0239085
	ENSG00000159403	C1R	0.728157	1.13318e-08	4.42121e-07	0.124113	0.00043899	0.00863359		ENSG00000145675	PIK3R1	-0.145208	5.86473e-05	0.000809812	-0.577177	0.00117004	0.0150134		ENSG00000181722	ZBTB20	0.245961	0.03933	0.372109	0.000110875	0.82203	0.0258138
	ENSG00000107968	MAP3K8	0.425463	2.2168e-05	0.000196714	1.37835	0.000481174	0.00923575		ENSG00000129116	PALLD	0.360861	1.16628e-05	0.000268329	0.427164	0.00130339	0.0160741		ENSG00000176170	SPHK1	0.689312	6.19236e-05	0.489563	0.000515594	1.49309	0.0271034
	ENSG00000144040	SFXN5	0.331337	0.000416609	0.00213636	1.22269	0.000490699	0.00937983		ENSG00000142227	EMP3	0.480122	0.000140454	0.00149647	0.495233	0.00130749	0.0160741		ENSG00000079462	PAFAH1B3	0.284407	1.92149e-06	0.211086	0.00652578	0.713247	0.027647
	ENSG00000170370	EMX2	0.474282	9.24384e-05	0.000624244	1.18003	0.000509595	0.00954374		ENSG00000179833	SERTAD2	0.138693	0.0041953	0.0178563	0.715543	0.00136468	0.0165076		ENSG00000153310	FAM49B	-0.298636	1.82577e-06	-0.197742	0.000477577	-0.0606254	0.0285248
	ENSG00000135063	FAM189A2	0.623982	3.00519e-07	6.45472e-06	0.814745	0.000526149	0.00962046		ENSG00000140450	ARRDC4	0.368007	0.00151923	0.00833513	0.963004	0.0013709	0.0165399		ENSG00000196924	FLNA	0.538157	1.23309e-09	0.430736	0.000661381	0.0114814	0.0285248
	ENSG00000142156	COL6A1	0.294993	5.27085e-07	9.9404e-06	1.15352	0.00052572	0.00962046		ENSG00000152137	HSPB8	0.491219	1.84478e-08	4.78447e-06	0.405575	0.00139074	0.0166975		ENSG00000145335	SNCA	-0.277039	0.00231621	-0.202212	0.0116922	-0.150828	0.0287356
	ENSG00000118777	ABCG2	0.370557	0.0123928	0.0329672	0.301487	0.000541032	0.00975238		ENSG00000121310	ECHDC2	0.158194	0.00532794	0.0212649	1.19531	0.00140409	0.0167661		ENSG00000050426	LETMD1	-0.305268	0.000372507	-0.158779	0.00280621	-0.806869	0.0290017
	ENSG00000157036	EXOG	-0.23026	4.95556e-09	2.28453e-07	-0.151129	0.000566355	0.0100794		ENSG00000170584	NUDCD2	-0.0910846	0.0105512	0.0356006	-0.314632	0.00144361	0.0169761		ENSG00000172380	GNG12	0.750589	1.4431e-10	0.387049	0.00073112	0.668302	0.0292658
	ENSG00000154217	PITPNC1	0.436382	6.06268e-08	1.81891e-06	0.379114	0.000594094	0.0103708		ENSG00000147457	CHMP7	-0.0871848	0.0042783	0.0181246	-1.11926	0.00154007	0.0177509		ENSG00000120907	ADRA1A	0.432254	0.000444856	0.349356	3.49151e-05	0.35484	0.0294365
	ENSG00000075151	EIF4G3	-0.177466	2.52668e-06	3.48309e-05	-0.752119	0.000628292	0.0106902		ENSG00000026950	BTN3A1	0.286374	4.65892e-05	0.000685995	1.23678	0.0015616	0.0178826		ENSG00000163285	GABRG1	0.500807	0.000478624	0.32592	0.00844014	0.307135	0.0320823
	ENSG00000085832	EPS15	-0.107626	0.00054533	0.00266339	-0.97088	0.000702862	0.0114554		ENSG00000165029	ABCA1	0.483237	1.90732e-06	8.31285e-05	0.522841	0.0015812	0.0179126		ENSG00000168906	MAT2A	0.142558	0.0267695	0.226281	0.00108685	0.288612	0.0331928
	ENSG00000158526	TSR2	-0.158586	9.55971e-07	1.60692e-05	-0.578916	0.000707026	0.011483		ENSG00000177426	TGIF1	0.377207	0.00028283	0.0024536	1.07087	0.00158223	0.0179126		ENSG00000131100	ATP6V1E1	-0.143006	0.00295081	-0.223708	0.000125866	-0.923363	0.0341384
	ENSG00000136802	LRRC8A	0.336426	2.78163e-06	3.76439e-05	0.590325	0.000723755	0.0116731		ENSG00000119705	SLIRP	-0.115725	0.0120978	0.0393565	-0.499084	0.00164841	0.0182741		ENSG00000244187	TMEM141	-0.198633	0.00650317	-0.15317	0.0279403	-1.47081	0.0353329
	ENSG00000018510	AGPS	0.0781293	0.0187996	0.0463343	0.309261	0.000741224	0.0118316		ENSG00000146966	DENND2A	0.217683	0.000172039	0.00173034	0.413091	0.00164752	0.0182741		ENSG00000183723	CMTM4	0.295721	5.60166e-09	0.154814	0.000191958	0.665952	0.0355463
	ENSG00000197956	S100A6	0.406381	3.61581e-13	1.25528e-10	0.646425	0.000739341	0.0118316		ENSG00000126653	NSRP1	0.134	0.0141287	0.0440288	0.421391	0.00177346	0.0192858		ENSG00000119408	NEK6	0.436943	3.95454e-05	0.261534	0.00173626	0.789728	0.0357517
	ENSG00000136521	NDUFB5	-0.187004	0.000160268	0.000979283	-0.483846	0.000759553	0.0119146		ENSG00000127585	FBXL16	-0.245749	0.00452807	0.0188552	-0.280068	0.00178732	0.0192909		ENSG00000255690	TRIL	0.482012	0.000480156	0.273994	0.0296224	0.189431	0.0381299
	ENSG00000185532	PRKG1	0.460996	4.7384e-07	9.15965e-06	0.560396	0.000756908	0.0119146		ENSG00000162520	SYNC	0.337979	0.000129214	0.0014098	1.32824	0.00179679	0.0193068		ENSG00000117519	CNN3	0.51173	2.73203e-09	0.386098	0.00289289	0.0738959	0.0445926
	ENSG00000163430	FSTL1	0.683995	3.05109e-12	6.65412e-10	0.0763362	0.000766996	0.0119554		ENSG00000072952	MRVI1	0.340864	0.00135958	0.00766243	0.363993	0.00193876	0.0203745		ENSG00000122970	IFT81	-0.146877	0.00256068	-0.105865	0.00497867	-0.0103889	0.0460342
	ENSG00000157823	AP3S2	0.0706076	0.0106814	0.0292047	0.215087	0.000803399	0.0122193		ENSG00000139168	ZCRB1	0.131715	0.00150755	0.00827659	0.43827	0.0020023	0.0207604		ENSG00000125347	IRF1	0.381307	0.000270205	0.23576	0.0270336	1.07445	0.047304
	ENSG00000170113	NIPA1	-0.179446	0.00393207	0.0130769	-1.11299	0.000804839	0.0122193		ENSG00000140262	TCF12	0.307638	2.539e-06	0.000100967	0.0817171	0.00210467	0.021439		ENSG00000111666	CHPT1	0.358519	8.03703e-06	0.153745	0.00891368	0.619706	0.0473463
	ENSG00000130702	LAMA5	0.34653	2.71291e-05	0.000229599	0.0659082	0.000827908	0.0123912		ENSG00000171444	MCC	0.222207	0.000500113	0.00371033	0.676083	0.00210025	0.021439		ENSG00000073921	PICALM	0.123367	0.0102826	0.131591	0.0200262	0.304929	0.0499536
	ENSG00000140948	ZCCHC14	0.091825	0.0186345	0.0460076	0.032035	0.000848532	0.0125523		ENSG00000034677	RNF19A	0.176322	0.000828324	0.00529868	0.120896	0.00211938	0.0215416
	ENSG00000107736	CDH23	0.433441	0.00115431	0.00484002	0.854365	0.000861799	0.0126105		ENSG00000118007	STAG1	0.165303	7.95541e-06	0.000210735	0.091302	0.00217156	0.0219373
	ENSG00000175745	NR2F1	0.186004	0.00243738	0.00886105	0.374797	0.000885137	0.0128886		ENSG00000174963	ZIC4	0.615375	5.8105e-05	0.000804803	0.419721	0.00222163	0.0222402
	ENSG00000053371	AKR7A2	0.226632	2.56633e-05	0.00022004	1.26765	0.000981018	0.0137808		ENSG00000008394	MGST1	0.297333	0.00419408	0.0178557	0.497436	0.00227049	0.0224292
	ENSG00000108946	PRKAR1A	-0.132377	0.000258445	0.00145144	-1.14627	0.0010055	0.0139004		ENSG00000121068	TBX2	0.336535	0.00168137	0.00896293	1.30524	0.00228631	0.0224998
	ENSG00000157734	SNX22	-0.36342	0.000641838	0.00303962	-0.662836	0.00100945	0.0139136		ENSG00000011304	PTBP1	0.221295	2.23595e-05	0.000422478	0.013416	0.00234648	0.0228499
	ENSG00000140067	FAM181A	0.672072	2.22037e-09	1.19907e-07	0.023031	0.00102838	0.014091		ENSG00000103740	ACSBG1	0.203803	0.0146627	0.0452422	1.10391	0.00235748	0.022909
	ENSG00000120265	PCMT1	-0.11109	0.0090881	0.0257063	-0.223483	0.00104822	0.0142785		ENSG00000177119	ANO6	0.412288	4.6236e-07	3.5478e-05	0.033142	0.00241476	0.0233192
	ENSG00000133048	CHI3L1	1.0696	1.11078e-05	0.000113986	0.324768	0.00105715	0.0143162		ENSG00000138311	ZNF365	-0.265104	0.000177854	0.0017703	-0.929414	0.00249249	0.0239085
	ENSG00000116786	PLEKHM2	0.248993	2.65143e-07	5.90493e-06	1.13432	0.00108893	0.0146187		ENSG00000079785	DDX1	-0.130864	0.000484595	0.00361984	-0.291495	0.00252314	0.0240657
	ENSG00000152977	ZIC1	0.514091	0.000552191	0.0026915	0.794892	0.00112343	0.0148322		ENSG00000109790	KLHL5	0.181132	0.00030789	0.00260521	0.00681174	0.00263651	0.0245915
	ENSG00000166482	MFAP4	0.713968	1.23802e-11	1.84736e-09	1.19268	0.001127	0.0148322		ENSG00000156671	SAMD8	0.111325	0.000118328	0.00132372	0.191191	0.00273275	0.0251359
	ENSG00000182272	B4GALNT4	0.171635	0.000502405	0.00249385	0.916582	0.00113019	0.0148322		ENSG00000181722	ZBTB20	0.372109	2.92283e-06	0.000110875	0.82203	0.00283424	0.0258138
	ENSG00000138698	RAP1GDS1	-0.205275	8.94304e-06	9.51407e-05	-0.987569	0.00116581	0.0150134		ENSG00000136478	TEX2	0.0965962	0.000881444	0.00554389	0.253814	0.00288654	0.0259527
	ENSG00000145675	PIK3R1	-0.146024	0.00124216	0.00512501	-0.577177	0.00117004	0.0150134		ENSG00000176170	SPHK1	0.489563	3.11362e-05	0.000515594	1.49309	0.00305752	0.0271034
	ENSG00000129116	PALLD	0.580531	3.19693e-09	1.61687e-07	0.427164	0.00130339	0.0160741		ENSG00000173889	PHC3	0.0900977	0.00111711	0.00657474	0.123332	0.00310976	0.0273576
	ENSG00000142227	EMP3	0.950276	4.04509e-17	1.37622e-13	0.495233	0.00130749	0.0160741		ENSG00000079462	PAFAH1B3	0.211086	0.0011056	0.00652578	0.713247	0.00315456	0.027647
	ENSG00000152137	HSPB8	0.655032	8.6505e-08	2.37728e-06	0.405575	0.00139074	0.0166975		ENSG00000005513	SOX8	0.303488	0.000761175	0.00499424	0.229846	0.00318327	0.0277938
	ENSG00000064309	CDON	0.190474	0.0199025	0.0484694	1.46886	0.00139579	0.0167098		ENSG00000153310	FAM49B	-0.197742	2.75048e-05	0.000477577	-0.0606254	0.00334586	0.0285248
	ENSG00000205189	ZBTB10	0.169217	0.000115772	0.000749393	0.952644	0.00141512	0.0168019		ENSG00000196924	FLNA	0.430736	4.4154e-05	0.000661381	0.0114814	0.00334755	0.0285248
	ENSG00000205726	ITSN1	0.104006	0.0162894	0.0411982	0.580718	0.00142306	0.0168196		ENSG00000205683	DPF3	0.208553	0.000145375	0.00152896	0.21335	0.00336525	0.0285248
	ENSG00000170584	NUDCD2	-0.0850512	0.0194945	0.0476946	-0.314632	0.00144361	0.0169761		ENSG00000145335	SNCA	-0.202212	0.00239285	0.0116922	-0.150828	0.00342723	0.0287356
	ENSG00000178235	SLITRK1	-0.248205	0.00394396	0.0131062	-0.101309	0.00149058	0.0173964		ENSG00000050426	LETMD1	-0.158779	0.000340131	0.00280621	-0.806869	0.00347771	0.0290017
	ENSG00000165029	ABCA1	0.542598	2.654e-08	9.13911e-07	0.522841	0.0015812	0.0179126		ENSG00000172380	GNG12	0.387049	5.07722e-05	0.00073112	0.668302	0.00354088	0.0292658
	ENSG00000177426	TGIF1	0.359282	0.000287772	0.00158526	1.07087	0.00158223	0.0179126		ENSG00000120907	ADRA1A	0.349356	4.46479e-07	3.49151e-05	0.35484	0.00358055	0.0294365
	ENSG00000182718	ANXA2	0.660873	4.58575e-07	8.9459e-06	0.824604	0.00162397	0.0181331		ENSG00000163285	GABRG1	0.32592	0.00154543	0.00844014	0.307135	0.00399906	0.0320823
	ENSG00000149573	MPZL2	1.16649	7.57776e-08	2.16648e-06	0.26027	0.00170329	0.0187101		ENSG00000168906	MAT2A	0.226281	8.97016e-05	0.00108685	0.288612	0.0042411	0.0331928
	ENSG00000162520	SYNC	0.698489	1.92552e-11	2.70703e-09	1.32824	0.00179679	0.0193068		ENSG00000131100	ATP6V1E1	-0.223708	3.65029e-06	0.000125866	-0.923363	0.00442508	0.0341384
	ENSG00000115053	NCL	-0.0874602	0.00712341	0.0210922	-0.703134	0.00190646	0.0202181		ENSG00000280789	PAGR1	0.291866	1.80587e-05	0.000365286	0.0836862	0.00454554	0.0348417
	ENSG00000072952	MRVI1	0.620666	2.12744e-06	3.06695e-05	0.363993	0.00193876	0.0203745		ENSG00000244187	TMEM141	-0.15317	0.00761246	0.0279403	-1.47081	0.00462485	0.0353329
	ENSG00000140262	TCF12	0.357186	8.66098e-06	9.27783e-05	0.0817171	0.00210467	0.021439		ENSG00000183723	CMTM4	0.154814	6.94122e-06	0.000191958	0.665952	0.00468352	0.0355463
	ENSG00000166548	TK2	0.0917596	0.0187046	0.0461351	0.776753	0.00208178	0.021439		ENSG00000119408	NEK6	0.261534	0.000172995	0.00173626	0.789728	0.00474123	0.0357517
	ENSG00000171444	MCC	0.363781	0.00016384	0.000996602	0.676083	0.00210025	0.021439		ENSG00000197329	PELI1	0.21152	0.000219882	0.00205594	1.05074	0.00477383	0.0359144
	ENSG00000034677	RNF19A	0.28849	1.8723e-09	1.03408e-07	0.120896	0.00211938	0.0215416		ENSG00000151414	NEK7	0.217411	0.00405714	0.0174042	0.141848	0.00495413	0.0367646
	ENSG00000118007	STAG1	0.225444	0.000978704	0.00423632	0.091302	0.00217156	0.0219373		ENSG00000172361	CFAP53	0.23879	0.00599	0.0233083	0.98809	0.0051609	0.0379006
	ENSG00000008394	MGST1	0.619199	2.1209e-06	3.0601e-05	0.497436	0.00227049	0.0224292		ENSG00000255690	TRIL	0.273994	0.00826041	0.0296224	0.189431	0.00524543	0.0381299
	ENSG00000168003	SLC3A2	0.355547	1.06792e-08	4.21494e-07	0.883688	0.00227431	0.0224292		ENSG00000114019	AMOTL2	0.211464	0.000822524	0.0052719	0.0632244	0.00617593	0.0425625
	ENSG00000183077	AFMID	-0.262965	0.00094765	0.00413556	-0.4059	0.00226188	0.0224292		ENSG00000150779	TIMM8B	-0.163123	0.00235736	0.0115806	-0.659478	0.00635641	0.0432768
	ENSG00000121068	TBX2	0.314856	0.00260636	0.00936364	1.30524	0.00228631	0.0224998		ENSG00000117519	CNN3	0.386098	0.000355183	0.00289289	0.0738959	0.00669129	0.0445926
	ENSG00000011304	PTBP1	0.268899	3.87441e-06	4.83903e-05	0.013416	0.00234648	0.0228499		ENSG00000141012	GALNS	0.142297	0.00244283	0.0118862	0.659602	0.00693586	0.0456332
	ENSG00000103740	ACSBG1	0.570968	3.11839e-07	6.64749e-06	1.10391	0.00235748	0.022909		ENSG00000155111	CDK19	0.201107	0.00036043	0.00292496	0.459023	0.00696948	0.0457136
	ENSG00000177119	ANO6	0.832267	6.59595e-19	2.80509e-15	0.033142	0.00241476	0.0233192		ENSG00000122970	IFT81	-0.105865	0.000758101	0.00497867	-0.0103889	0.00704635	0.0460342
	ENSG00000138311	ZNF365	-0.463928	2.93469e-07	6.32876e-06	-0.929414	0.00249249	0.0239085		ENSG00000106628	POLD2	0.115039	0.0111195	0.0369346	0.482428	0.00707214	0.0461378
	ENSG00000143612	C1orf43	0.0852563	0.000431316	0.00219674	0.197255	0.00257941	0.0243524		ENSG00000157540	DYRK1A	0.0558045	0.0128938	0.0411514	0.0676678	0.00709232	0.0461398
	ENSG00000167815	PRDX2	-0.0948769	0.00999097	0.0276757	-0.547843	0.00260442	0.0244889		ENSG00000125347	IRF1	0.23576	0.00727776	0.0270336	1.07445	0.00731884	0.047304
	ENSG00000109906	ZBTB16	0.251392	0.0105536	0.0289467	0.678501	0.00277343	0.0254094		ENSG00000111666	CHPT1	0.153745	0.00166595	0.00891368	0.619706	0.00736413	0.0473463
	ENSG00000181722	ZBTB20	0.245961	0.015382	0.03933	0.82203	0.00283424	0.0258138		ENSG00000148218	ALAD	0.197919	3.06844e-05	0.000509661	0.298804	0.00738624	0.0473463
	ENSG00000142089	IFITM3	0.605289	6.0728e-07	1.12287e-05	0.0604192	0.00288219	0.0259527		ENSG00000275832	ARHGAP23	0.17255	0.00969037	0.0333993	0.588607	0.00752101	0.0478141
	ENSG00000155366	RHOC	0.388547	4.17878e-06	5.14365e-05	1.01335	0.00287608	0.0259527		ENSG00000073921	PICALM	0.131591	0.00491904	0.0200262	0.304929	0.00802268	0.0499536
	ENSG00000133835	HSD17B4	0.126246	0.00948513	0.0265818	0.0757531	0.00292066	0.0261396
	ENSG00000176170	SPHK1	0.689312	5.25282e-06	6.19236e-05	1.49309	0.00305752	0.0271034
	ENSG00000163683	SMIM14	-0.227598	0.000128368	0.000817238	-1.11786	0.00309765	0.0273029
	ENSG00000079462	PAFAH1B3	0.284407	6.54014e-08	1.92149e-06	0.713247	0.00315456	0.027647
	ENSG00000126775	ATG14	-0.144771	0.000267797	0.00149611	-0.399141	0.00322437	0.0279947
	ENSG00000111676	ATN1	0.21966	9.84258e-11	9.9662e-09	0.633752	0.0033391	0.0285248
	ENSG00000153310	FAM49B	-0.298636	6.10648e-08	1.82577e-06	-0.0606254	0.00334586	0.0285248
	ENSG00000196924	FLNA	0.538157	7.17628e-12	1.23309e-09	0.0114814	0.00334755	0.0285248
	ENSG00000198538	ZNF28	0.203971	0.000819628	0.00367466	0.747837	0.00333184	0.0285248
	ENSG00000147852	VLDLR	-0.246477	0.000370497	0.00193928	-0.0217144	0.00338657	0.0285492
	ENSG00000145335	SNCA	-0.277039	0.000458585	0.00231621	-0.150828	0.00342723	0.0287356
	ENSG00000165802	NSMF	0.235895	0.000142063	0.000887114	0.0287639	0.00345907	0.0289502
	ENSG00000050426	LETMD1	-0.305268	4.85479e-05	0.000372507	-0.806869	0.00347771	0.0290017
	ENSG00000172380	GNG12	0.750589	4.24167e-13	1.4431e-10	0.668302	0.00354088	0.0292658
	ENSG00000120907	ADRA1A	0.432254	6.04693e-05	0.000444856	0.35484	0.00358055	0.0294365
	ENSG00000198168	SVIP	-0.215456	2.55766e-07	5.7399e-06	-0.151843	0.00376402	0.0305129
	ENSG00000123159	GIPC1	-0.106417	0.00901712	0.025531	-0.40984	0.00391317	0.0315567
	ENSG00000163285	GABRG1	0.500807	6.612e-05	0.000478624	0.307135	0.00399906	0.0320823
	ENSG00000111684	LPCAT3	0.148404	0.00130419	0.00533948	0.694177	0.00402152	0.0321514
	ENSG00000113318	MSH3	-0.153241	7.95032e-05	0.00055382	-0.148739	0.00424467	0.0331928
	ENSG00000168906	MAT2A	0.142558	0.00956708	0.0267695	0.288612	0.0042411	0.0331928
	ENSG00000175155	YPEL2	-0.198978	0.000864423	0.00383434	-0.401893	0.0043963	0.0340915
	ENSG00000131100	ATP6V1E1	-0.143006	0.000616493	0.00295081	-0.923363	0.00442508	0.0341384
	ENSG00000244187	TMEM141	-0.198633	0.00166297	0.00650317	-1.47081	0.00462485	0.0353329
	ENSG00000183723	CMTM4	0.295721	4.80772e-11	5.60166e-09	0.665952	0.00468352	0.0355463
	ENSG00000119408	NEK6	0.436943	2.97096e-06	3.95454e-05	0.789728	0.00474123	0.0357517
	ENSG00000168092	PAFAH1B2	-0.125371	7.45922e-05	0.000526947	-0.519585	0.00490049	0.0365374
	ENSG00000160194	NDUFV3	-0.135046	0.0192655	0.0472338	-0.0705647	0.00522801	0.0380629
	ENSG00000255690	TRIL	0.482012	6.63953e-05	0.000480156	0.189431	0.00524543	0.0381299
	ENSG00000141542	RAB40B	-0.214628	5.70883e-06	6.60632e-05	-0.562595	0.00552514	0.039728
	ENSG00000179630	LACC1	-0.362771	0.0160154	0.0406078	-0.150553	0.00580122	0.0406559
	ENSG00000124406	ATP8A1	-0.232296	0.00092933	0.00406815	-0.592263	0.00586123	0.0410021
	ENSG00000185250	PPIL6	0.106226	0.0200165	0.0486708	0.0535195	0.00598001	0.0417074
	ENSG00000181220	ZNF746	0.124966	0.000293041	0.00160648	0.624172	0.006105	0.0423882
	ENSG00000139190	VAMP1	-0.295859	0.00927943	0.0261172	-0.150663	0.006222	0.0426271
	ENSG00000203879	GDI1	-0.133294	1.16801e-05	0.000118383	-0.645275	0.00651286	0.0438162
	ENSG00000197776	KLHDC1	-0.260909	0.000140972	0.000881648	-0.759916	0.00660132	0.0441832
	ENSG00000117519	CNN3	0.51173	1.95936e-11	2.73203e-09	0.0738959	0.00669129	0.0445926
	ENSG00000170412	GPRC5C	0.321963	0.000506207	0.00250979	0.829062	0.00672864	0.0447132
	ENSG00000143153	ATP1B1	-0.361803	3.30916e-05	0.000270375	-0.728475	0.00697996	0.0457136
	ENSG00000122970	IFT81	-0.146877	0.000518728	0.00256068	-0.0103889	0.00704635	0.0460342
	ENSG00000125347	IRF1	0.381307	3.30549e-05	0.000270205	1.07445	0.00731884	0.047304
	ENSG00000169439	SDC2	0.496184	1.61891e-09	9.24581e-08	0.0613487	0.00732902	0.047304
	ENSG00000111666	CHPT1	0.358519	3.98262e-07	8.03703e-06	0.619706	0.00736413	0.0473463
	ENSG00000125149	C16orf70	-0.147188	0.0119972	0.0320937	-0.652622	0.00738989	0.0473463
	ENSG00000127528	KLF2	0.546162	6.40632e-05	0.000466915	1.5231	0.00753496	0.0478141
	ENSG00000140694	PARN	-0.15796	0.0112892	0.0305456	-0.720221	0.00787633	0.0493732
	ENSG00000073921	PICALM	0.123367	0.00291958	0.0102826	0.304929	0.00802268	0.0499536

### Sheet: Table S11
	Genes	Ensembl Gene Id	entrezID	Biotype	Base Mean	log2 Fold Change	SE	Stat	p	p-adj
	GGCX	ENSG00000115486	2677	protein_coding	803.401	1.69068	0.239076	7.07169	1.53055e-12	1.08348e-08
	MOCS1	ENSG00000124615	4337	protein_coding	405.163	-1.7594	0.273474	-6.4335	1.24701e-10	4.41378e-07
	NF1	ENSG00000196712	4763	protein_coding	775.528	-1.53155	0.251519	-6.08922	1.13464e-09	2.35846e-06
	LINC01572	ENSG00000261008	NA	lincRNA	207.227	-2.01048	0.331575	-6.06341	1.33265e-09	2.35846e-06
	PRRG3	ENSG00000130032	79057	protein_coding	269.3	1.80794	0.315462	5.73108	9.97907e-09	1.41284e-05
	HMBOX1	ENSG00000147421	79618	protein_coding	124.882	2.24724	0.402122	5.58846	2.29097e-08	2.70297e-05
	PLP1	ENSG00000123560	5354	protein_coding	383.673	-1.74367	0.317371	-5.49412	3.92665e-08	3.47459e-05
	-	ENSG00000249906	NA	antisense	28.9832	4.22356	0.76865	5.49477	3.91211e-08	3.47459e-05
	PPP1CA	ENSG00000172531	5499	protein_coding	458.198	-1.61699	0.301722	-5.3592	8.35905e-08	6.57485e-05
	C8orf88	ENSG00000253250	100127983	protein_coding	46.1316	-2.65736	0.500187	-5.31273	1.07995e-07	7.64496e-05
	ERMN	ENSG00000136541	57471	protein_coding	148.041	-1.62087	0.312596	-5.18518	2.15802e-07	0.000138878
	PPFIA2-AS1	ENSG00000257467	NA	lincRNA	19.6858	-3.77239	0.733931	-5.13998	2.74762e-07	0.000162086
	PHYHIPL	ENSG00000165443	84457	protein_coding	449.754	-1.77774	0.352265	-5.04659	4.49767e-07	0.000227422
	SHISA7	ENSG00000187902	729956	protein_coding	54.4742	2.37697	0.473515	5.01983	5.17161e-07	0.000244066
	SCD	ENSG00000099194	6319	protein_coding	125.847	-2.03142	0.408814	-4.96905	6.72812e-07	0.000280167
	SLC27A1	ENSG00000130304	376497	protein_coding	93.2543	2.1833	0.438392	4.98025	6.35018e-07	0.000280167
	-	ENSG00000264272	NA	antisense	324.497	-1.35919	0.274303	-4.95508	7.23012e-07	0.000284345
	-	ENSG00000267232	NA	lincRNA	31.6693	3.15377	0.643718	4.89931	9.61722e-07	0.000358317
	HDDC2	ENSG00000111906	51020	protein_coding	49.3575	3.32697	0.682881	4.87197	1.10492e-06	0.000367975
	DNAJC7	ENSG00000168259	7266	protein_coding	660.286	-1.26442	0.259893	-4.86517	1.14359e-06	0.000367975
	SACS-AS1	ENSG00000229558	NA	lincRNA	20.6487	4.63356	0.949318	4.88094	1.05584e-06	0.000367975
	VIM-AS1	ENSG00000229124	NA	antisense	292.422	1.84071	0.380175	4.84174	1.28705e-06	0.000396131
	TUBB1	ENSG00000101162	81027	protein_coding	35.0232	2.88805	0.602735	4.79157	1.6548e-06	0.000488096
	-	ENSG00000259661	NA	antisense	392.134	-1.24731	0.265213	-4.70306	2.56296e-06	0.000725728
	INTS8	ENSG00000164941	55656	protein_coding	90.3555	-1.61895	0.345766	-4.6822	2.8381e-06	0.000772728
	-	ENSG00000232682	NA	antisense	267.272	-1.21526	0.260317	-4.66837	3.03598e-06	0.000795988
	ANKUB1	ENSG00000206199	389161	protein_coding	133.153	-1.59621	0.346669	-4.60441	4.13628e-06	0.00100968
	-	ENSG00000267727	NA	antisense	44.6069	2.44111	0.530104	4.60497	4.12517e-06	0.00100968
	SMAD4	ENSG00000141646	4089	protein_coding	31.6377	2.70647	0.591864	4.5728	4.81255e-06	0.00109897
	PIGH	ENSG00000100564	5283	protein_coding	362.15	-1.24762	0.276653	-4.50969	6.49215e-06	0.00143619
	-	ENSG00000235033	NA	antisense	956.453	-1.24654	0.27698	-4.50047	6.78018e-06	0.00145445
	USP47	ENSG00000170242	55031	protein_coding	92.7212	1.79643	0.404243	4.44394	8.83283e-06	0.00183905
	ZNF546	ENSG00000187187	339327	protein_coding	30.3561	2.92024	0.658831	4.43246	9.31659e-06	0.00188435
	-	ENSG00000224407	NA	antisense	67.1869	2.06169	0.475953	4.33171	1.47957e-05	0.00290739
	TUSC7	ENSG00000243197	NA	antisense	28.1465	3.25596	0.753704	4.31994	1.56068e-05	0.00290739
	-	ENSG00000268119	NA	processed_transcript	65.6298	2.0831	0.482153	4.32042	1.55734e-05	0.00290739
	DHODH	ENSG00000102967	1723	protein_coding	99.6916	1.60815	0.375944	4.27764	1.88887e-05	0.00334282
	-	ENSG00000225606	NA	antisense	31.1	3.1	0.723867	4.28255	1.84767e-05	0.00334282
	LDHAL6B	ENSG00000171989	92483	protein_coding	17.604	-3.79546	0.889915	-4.26497	1.99933e-05	0.00336983
	CDCA4P1	ENSG00000229029	NA	processed_pseudogene	11.3985	-6.08064	1.42491	-4.26739	1.97771e-05	0.00336983
	-	ENSG00000250602	NA	antisense	102.607	-1.62958	0.384256	-4.24087	2.22652e-05	0.00366548
	CTU2	ENSG00000174177	348180	protein_coding	29.5157	2.82364	0.667472	4.23035	2.33323e-05	0.00375385
	LRRTM3	ENSG00000198739	347731	protein_coding	165.654	-1.35946	0.323921	-4.19689	2.70602e-05	0.00425688
	-	ENSG00000232110	NA	antisense	34.1425	-2.15665	0.514973	-4.1879	2.81551e-05	0.00433283
	CDSN	ENSG00000204539	1041	protein_coding	21.2038	3.56372	0.853235	4.17672	2.95746e-05	0.00445444
	-	ENSG00000231851	NA	antisense	48.5077	-1.77941	0.42997	-4.13845	3.49663e-05	0.00515681
	UTS2	ENSG00000049247	10911	protein_coding	50.549	-1.99789	0.486068	-4.11032	3.95118e-05	0.00570824
	STAG1	ENSG00000118007	10274	protein_coding	57.3127	-1.74433	0.42613	-4.09342	4.2506e-05	0.006018
	PTGES3	ENSG00000110958	10728	protein_coding	23.7947	3.95173	0.972199	4.06474	4.8087e-05	0.00667467
	PRPF38A	ENSG00000134748	84950	protein_coding	22.9925	3.12663	0.770627	4.05725	4.96534e-05	0.00675955
	ARL2BP	ENSG00000102931	23568	protein_coding	40.3376	-2.19607	0.542463	-4.04834	5.15829e-05	0.00688972
	-	ENSG00000236526	NA	antisense	273.656	-1.20504	0.298674	-4.03464	5.46852e-05	0.0069128
	-	ENSG00000242396	NA	antisense	663.546	-1.27609	0.316249	-4.03507	5.45856e-05	0.0069128
	-	ENSG00000253168	NA	antisense	35.7616	-2.28244	0.565671	-4.03493	5.46183e-05	0.0069128
	-	ENSG00000233073	NA	antisense	90.9708	-1.58092	0.392475	-4.02806	5.62378e-05	0.00698434
	MTREX	ENSG00000039123	23517	protein_coding	119.402	-1.3357	0.332291	-4.01965	5.82835e-05	0.0071136
	-	ENSG00000236431	NA	processed_pseudogene	16.9167	4.93937	1.23132	4.01145	6.0346e-05	0.0072405
	TBC1D12	ENSG00000108239	23232	protein_coding	14.5353	-4.37533	1.10165	-3.97161	7.13883e-05	0.00828455
	-	ENSG00000230955	NA	antisense	26.9135	2.72668	0.692113	3.93964	8.16053e-05	0.00916959
	-	ENSG00000266495	NA	antisense	11.3419	-5.49469	1.39351	-3.94306	8.045e-05	0.00916959
	DIMT1	ENSG00000086189	27292	protein_coding	272.052	-1.11973	0.287506	-3.89463	9.83468e-05	0.0108781
	-	ENSG00000271581	NA	unprocessed_pseudogene	354.792	1.1072	0.284832	3.8872	0.000101409	0.0110442
	ASPM	ENSG00000066279	259266	protein_coding	17.5074	4.88053	1.26298	3.86428	0.000111416	0.0114306
	PCDH12	ENSG00000113555	51294	protein_coding	37.3024	2.04744	0.528973	3.87059	0.000108571	0.0114306
	CNP	ENSG00000173786	1267	protein_coding	149.745	-1.22177	0.316011	-3.86623	0.00011053	0.0114306
	MBP	ENSG00000197971	4155	protein_coding	2059.79	-1.0767	0.277988	-3.87318	0.000107426	0.0114306
	-	ENSG00000269399	NA	lincRNA	18.6738	3.23043	0.836844	3.86025	0.00011327	0.0114549
	-	ENSG00000237133	NA	antisense	22.7503	-3.51503	0.91478	-3.84249	0.000121792	0.0119745
	NEAT1	ENSG00000245532	NA	lincRNA	205.567	1.24358	0.323356	3.84584	0.00012014	0.0119745
	NDUFS7	ENSG00000115286	374291	protein_coding	61.5674	-1.63425	0.425727	-3.83873	0.000123673	0.0119821
	-	ENSG00000272163	NA	antisense	71.7369	1.92304	0.501365	3.83561	0.000125254	0.0119821
	RIOX2	ENSG00000170854	84864	protein_coding	147.509	-1.15589	0.302451	-3.82174	0.000132512	0.0125074
	RARRES1	ENSG00000118849	5918	protein_coding	17.7988	3.66247	0.960684	3.81236	0.000137647	0.0126546
	IDI2-AS1	ENSG00000232656	NA	antisense	66.6929	-1.6729	0.438696	-3.81335	0.000137096	0.0126546
	RNU4-88P	ENSG00000223152	NA	snRNA	21.0087	-3.303	0.867925	-3.80562	0.000141447	0.0128373
	PAXBP1	ENSG00000159086	94104	protein_coding	27.3232	-2.35792	0.620697	-3.79882	0.000145384	0.0130275
	-	ENSG00000266844	NA	antisense	45698.4	-1.09952	0.290735	-3.78186	0.000155661	0.0137741
	MED26	ENSG00000105085	9441	protein_coding	36.2889	1.96762	0.523051	3.76182	0.000168682	0.014742
	-	ENSG00000234961	NA	antisense	179.825	1.44216	0.383874	3.75685	0.000172064	0.0148542
	-	ENSG00000226252	NA	antisense	45.363	2.04643	0.545649	3.75046	0.000176514	0.0150547
	SGCA	ENSG00000108823	6442	protein_coding	35.0819	2.41078	0.645004	3.73762	0.000185769	0.0156555
	-	ENSG00000223989	NA	antisense	21.4525	-2.41857	0.649508	-3.7237	0.000196328	0.0163507
	FAM216A	ENSG00000204856	29902	protein_coding	15.5944	3.35972	0.905518	3.71027	0.000207035	0.0166546
	HLA-W	ENSG00000235290	NA	unprocessed_pseudogene	13.0535	4.33138	1.16701	3.71154	0.000206003	0.0166546
	-	ENSG00000259595	NA	antisense	140.219	-1.19648	0.322304	-3.71227	0.000205409	0.0166546
	FABP7	ENSG00000164434	2173	protein_coding	20.1515	-3.96921	1.07144	-3.70455	0.000211765	0.0168437
	HSPA8	ENSG00000109971	3312	protein_coding	59.5297	1.66522	0.450009	3.70041	0.000215252	0.0169308
	MYCBP	ENSG00000214114	26292	protein_coding	113.952	1.31556	0.3559	3.69643	0.000218654	0.0170094
	C1orf56	ENSG00000143443	54964	protein_coding	115.762	1.25601	0.340232	3.69163	0.000222826	0.0171455
	TMX2P1	ENSG00000213839	NA	processed_pseudogene	17.851	3.65223	0.993229	3.67713	0.000235877	0.0179546
	-	ENSG00000260465	NA	antisense	534.817	-0.855745	0.23301	-3.67256	0.000240132	0.018084
	JPH3	ENSG00000154118	57338	protein_coding	20.386	3.01988	0.823567	3.66683	0.000245577	0.0182993
	CSDE1	ENSG00000009307	7812	protein_coding	19.2121	-3.35061	0.919183	-3.64521	0.000267178	0.019504
	CDR1	ENSG00000184258	1038	protein_coding	54512.8	-1.14345	0.313919	-3.64249	0.000270009	0.019504
	CCDC152	ENSG00000198865	100129792	protein_coding	3099.09	-0.931337	0.255533	-3.64468	0.000267724	0.019504
	KCNJ6	ENSG00000157542	3763	protein_coding	13.701	-4.05738	1.11677	-3.63313	0.000280008	0.0199128
	FMN1	ENSG00000248905	342184	protein_coding	37.5715	-2.0456	0.563225	-3.63194	0.000281293	0.0199128
	COCH	ENSG00000100473	1690	protein_coding	15.4301	-3.26208	0.906422	-3.59886	0.000319615	0.0221819
	-	ENSG00000177406	NA	antisense	74.6106	-1.58683	0.440893	-3.59913	0.000319289	0.0221819
	RNF214	ENSG00000167257	257160	protein_coding	517.619	-1.13097	0.314884	-3.5917	0.000328528	0.022362
	MT-RNR2	ENSG00000210082	4550	Mt_rRNA	472.458	-1.10417	0.307348	-3.59255	0.000327453	0.022362
	IQCJ-SCHIP1-AS1	ENSG00000241211	NA	antisense	30.0851	-2.28444	0.637282	-3.58466	0.000337518	0.0227551
	GAPDHS	ENSG00000105679	26330	protein_coding	33.868	1.84295	0.515806	3.57296	0.00035297	0.0235724
	DNAJC11	ENSG00000007923	55735	protein_coding	27.6379	2.23643	0.62716	3.56597	0.00036251	0.0237612
	CNDP2	ENSG00000133313	55748	protein_coding	42.0256	-1.7666	0.495285	-3.56684	0.000361317	0.0237612
	MT-ND5	ENSG00000198786	4540	protein_coding	5135.05	-0.812083	0.228416	-3.55529	0.000377568	0.0240793
	PCDHA5	ENSG00000204965	56143	protein_coding	14.1908	4.38591	1.23245	3.5587	0.000372693	0.0240793
	ARAP1-AS2	ENSG00000245148	NA	antisense	97.0005	1.21996	0.342995	3.5568	0.000375406	0.0240793
	TUBB4A	ENSG00000104833	10382	protein_coding	120.576	-1.21752	0.343795	-3.54143	0.000397971	0.0249351
	-	ENSG00000259018	NA	antisense	108.52	-1.27292	0.359441	-3.54139	0.000398031	0.0249351
	TCP1	ENSG00000120438	6950	protein_coding	78.3734	-1.35946	0.3843	-3.53749	0.000403945	0.0250836
	-	ENSG00000235027	NA	antisense	135.766	1.20288	0.341233	3.5251	0.000423317	0.0260579
	-	ENSG00000244676	NA	antisense	65.1562	-1.35833	0.385586	-3.52277	0.000427064	0.0260619
	CTAGE7P	ENSG00000233122	NA	processed_pseudogene	20.7685	2.67083	0.760305	3.51284	0.000443349	0.0268245
	ATP6V0E2-AS1	ENSG00000204934	NA	antisense	90.7216	-1.26381	0.361124	-3.49967	0.00046584	0.0277116
	PCSK6-AS1	ENSG00000259764	NA	antisense	38.9539	1.95182	0.55742	3.50153	0.000462603	0.0277116
	TAPBPL	ENSG00000139192	55080	protein_coding	195.436	1.04136	0.298595	3.48754	0.000487488	0.0287577
	NLRP1	ENSG00000091592	728392	protein_coding	19.2787	2.69726	0.77566	3.47738	0.000506337	0.0291411
	NLRP1	ENSG00000091592	22861	protein_coding	19.2787	2.69726	0.77566	3.47738	0.000506337	0.0291411
	SMTN	ENSG00000183963	6525	protein_coding	38.1911	1.91517	0.550666	3.47792	0.00050532	0.0291411
	HHIP-AS1	ENSG00000248890	NA	antisense	119.073	-1.41669	0.407315	-3.47811	0.000504971	0.0291411
	SYS1	ENSG00000204070	90196	protein_coding	27.2496	-2.07478	0.599583	-3.46038	0.000539422	0.0307949
	-	ENSG00000227466	NA	antisense	142.908	-1.23609	0.357635	-3.4563	0.000547638	0.0310139
	DUOX1	ENSG00000137857	53905	protein_coding	120.423	1.17108	0.339448	3.44994	0.000560703	0.0311249
	HEXDC	ENSG00000169660	284004	protein_coding	74.8938	1.43923	0.416837	3.45274	0.000554923	0.0311249
	MT-ND4	ENSG00000198886	4538	protein_coding	2867.78	-0.739554	0.214429	-3.44894	0.000562789	0.0311249
	-	ENSG00000231114	NA	lincRNA	13.4822	-3.09759	0.898814	-3.44631	0.000568306	0.0311863
	BCAS1	ENSG00000064787	8537	protein_coding	93.6502	-1.38952	0.403834	-3.44082	0.000579945	0.0313391
	SYS1-DBNDD2	ENSG00000254806	NA	protein_coding	15.1281	-3.15012	0.915141	-3.44222	0.000576953	0.0313391
	MOBP	ENSG00000168314	4336	protein_coding	107.746	-1.32074	0.384131	-3.43826	0.00058547	0.031398
	BRD7	ENSG00000166164	29117	protein_coding	120.679	1.17026	0.341096	3.43088	0.000601618	0.0315471
	-	ENSG00000257826	NA	lincRNA	175.699	-1.02508	0.298774	-3.43097	0.00060143	0.0315471
	-	ENSG00000258554	NA	antisense	12.0267	4.73464	1.37996	3.431	0.000601364	0.0315471
	TRIM2	ENSG00000109654	23321	protein_coding	43.2916	-1.75333	0.511351	-3.42881	0.000606228	0.0315551
	LINC00942	ENSG00000249628	NA	lincRNA	12.8393	4.68139	1.36717	3.42414	0.000616758	0.0318688
	IFT88	ENSG00000032742	8100	protein_coding	17.5249	2.85348	0.834581	3.41906	0.000628378	0.0320021
	ANK3	ENSG00000151150	288	protein_coding	36.9706	-1.74989	0.51179	-3.41916	0.000628142	0.0320021
	SEPT4-AS1	ENSG00000264672	NA	antisense	427.14	-1.00112	0.293182	-3.41468	0.000638566	0.0322886
	RNF24	ENSG00000101236	11237	protein_coding	68.6368	1.65579	0.485652	3.40941	0.000651046	0.0326862
	KMT2E	ENSG00000005483	55904	protein_coding	258.687	-1.08021	0.31704	-3.40718	0.000656375	0.0327217
	MED22	ENSG00000148297	6837	protein_coding	11.5004	4.18937	1.23116	3.4028	0.000667002	0.0330189
	-	ENSG00000265401	NA	antisense	1875.21	-0.914479	0.269173	-3.39737	0.000680374	0.033447
	ANKS1A	ENSG00000064999	23294	protein_coding	19.2538	3.00681	0.894408	3.36178	0.000774408	0.0373757
	SP100	ENSG00000067066	6672	protein_coding	403.201	0.95666	0.284369	3.36416	0.000767783	0.0373757
	NME6	ENSG00000172113	10201	protein_coding	19.0338	2.62417	0.780731	3.36117	0.00077613	0.0373757
	NT5DC2	ENSG00000168268	64943	protein_coding	28.9058	2.51459	0.748905	3.35769	0.00078597	0.0375938
	IL10RB-DT	ENSG00000223799	NA	antisense	70.5446	1.2963	0.386351	3.35524	0.00079295	0.0376731
	DARS2	ENSG00000117593	55157	protein_coding	20.5188	2.37006	0.706801	3.35323	0.000798751	0.0376957
	APAF1	ENSG00000120868	317	protein_coding	116.587	-1.21104	0.36163	-3.34885	0.000811487	0.0377929
	SLC18A2	ENSG00000165646	6571	protein_coding	82.6969	-1.44229	0.430454	-3.35062	0.000806314	0.0377929
	CCND1	ENSG00000110092	595	protein_coding	59.0972	1.50829	0.451067	3.34383	0.00082631	0.0380938
	-	ENSG00000265261	NA	processed_pseudogene	11.8294	4.26518	1.27584	3.34302	0.000828711	0.0380938
	PADI2	ENSG00000117115	11240	protein_coding	147.486	-1.19224	0.357768	-3.33245	0.000860842	0.0390634
	ABHD14A	ENSG00000248487	25864	protein_coding	22.0213	2.19234	0.657605	3.33383	0.000856595	0.0390634
	EPHX1	ENSG00000143819	2052	protein_coding	251.878	-1.01725	0.305423	-3.33064	0.000866471	0.0390684
	ALK	ENSG00000171094	238	protein_coding	29.6938	2.33797	0.702887	3.32625	0.000880243	0.0394382
	LANCL1-AS1	ENSG00000234281	NA	antisense	89.9717	-1.26853	0.382642	-3.31518	0.000915854	0.0407757
	FANCL	ENSG00000115392	55120	protein_coding	64.7456	-1.3415	0.405863	-3.3053	0.000948739	0.0414575
	TRPT1	ENSG00000149743	83707	protein_coding	14.5389	3.89046	1.17695	3.30554	0.000947925	0.0414575
	TRAPPC2	ENSG00000196459	10597	protein_coding	19.0081	2.88853	0.87345	3.30703	0.000942905	0.0414575
	TRAPPC2	ENSG00000196459	6399	protein_coding	19.0081	2.88853	0.87345	3.30703	0.000942905	0.0414575
	WDR1	ENSG00000071127	9948	protein_coding	19.1029	2.75862	0.837589	3.29353	0.000989395	0.0422436
	ABHD12B	ENSG00000131969	145447	protein_coding	17.5851	3.8254	1.16161	3.29318	0.000990597	0.0422436
	WRAP53	ENSG00000141499	55135	protein_coding	13.8355	3.42777	1.03964	3.29706	0.000977012	0.0422436
	-	ENSG00000229494	NA	lincRNA	12.9028	-3.82663	1.16142	-3.29478	0.000984972	0.0422436
	SMC4	ENSG00000113810	10051	protein_coding	96.2492	-1.48384	0.451635	-3.28549	0.00101804	0.0430857
	ARHGAP11A	ENSG00000198826	9824	protein_coding	17.4024	-2.35656	0.717533	-3.28426	0.00102252	0.0430857
	SIRT2	ENSG00000068903	22933	protein_coding	22.1668	-2.50607	0.767586	-3.26487	0.00109514	0.0442709
	CHGA	ENSG00000100604	1113	protein_coding	19.1548	2.67666	0.819525	3.26611	0.00109037	0.0442709
	LPIN2	ENSG00000101577	9663	protein_coding	40.0892	2.0751	0.636471	3.26032	0.00111286	0.0442709
	IFIT3	ENSG00000119917	3437	protein_coding	120.743	-1.07078	0.327347	-3.27109	0.00107133	0.0442709
	CCDC65	ENSG00000139537	85478	protein_coding	12.5798	3.9614	1.20973	3.27461	0.00105806	0.0442709
	NEGR1	ENSG00000172260	257194	protein_coding	26.0293	-2.60585	0.799282	-3.26024	0.00111318	0.0442709
	MT-TS1	ENSG00000210151	NA	Mt_tRNA	3686.35	-0.93365	0.286172	-3.26255	0.00110415	0.0442709
	-	ENSG00000266962	NA	antisense	17.4682	3.08342	0.943469	3.26817	0.00108245	0.0442709
	PTPRD	ENSG00000153707	5789	protein_coding	73.1186	-1.27582	0.391817	-3.25615	0.00112935	0.0446628
	-	ENSG00000260664	NA	lincRNA	19.0321	-2.65603	0.816631	-3.25243	0.00114424	0.0450004
	CPT2	ENSG00000157184	1376	protein_coding	39.3646	1.59416	0.491252	3.24509	0.00117413	0.0459206
	ARFRP1	ENSG00000101246	10139	protein_coding	18.7809	2.6414	0.815294	3.23981	0.0011961	0.0465232
	H3F3AP2	ENSG00000270433	NA	transcribed_unprocessed_pseudogene	20.4248	2.66282	0.824545	3.22944	0.00124033	0.0477381
	-	ENSG00000272234	NA	antisense	321.192	-0.932464	0.288749	-3.22933	0.00124083	0.0477381
	R3HDM2	ENSG00000179912	22864	protein_coding	12.8437	3.14818	0.975454	3.2274	0.0012492	0.0478005
	ETV4	ENSG00000175832	2118	protein_coding	12.892	3.94192	1.22251	3.22444	0.00126219	0.0480379
	ALOX12	ENSG00000108839	239	protein_coding	86.9576	1.22529	0.380656	3.21888	0.00128691	0.0484575
	GAPDHP55	ENSG00000224055	NA	processed_pseudogene	70.4055	-1.57069	0.487929	-3.21909	0.00128599	0.0484575
	BDNF	ENSG00000176697	627	protein_coding	38.3321	-1.82023	0.566029	-3.21579	0.00130087	0.0487242
	MOB1A	ENSG00000114978	55233	protein_coding	24.127	2.71967	0.847696	3.20831	0.00133519	0.0497464

### Sheet: Table S12
	Cell Type	dataSetID	GO class	Dataset Name	pValue	FDR	Genes	overlapGenes
	A	GO:0040011	BP	locomotion	1.75447e-07	0.000378238	17	477 (ATP1A2),482 (ATP1B2),658 (BMPR1B),960 (CD44),2152 (F3),2905 (GRIN2C),4163 (MCC),4323 (MMP14),4916 (NTRK3),5727 (PTCH1),6662 (SOX9),7430 (EZR),8660 (IRS2),22998 (LIMCH1),23022 (PALLD),23286 (WWC1),91653 (BOC)
	A	GO:0005890	CC	sodium:potassium-exchanging ATPase complex	2.02938e-06	0.0028317	3	477 (ATP1A2),482 (ATP1B2),5348 (FXYD1)
	A	GO:1904949	CC	ATPase complex	2.62835e-06	0.00355873	5	477 (ATP1A2),482 (ATP1B2),5348 (FXYD1),27443 (CECR2),55198 (APPL2)
	A	GO:0036376	BP	sodium ion export across plasma membrane	3.34759e-06	0.00423879	3	477 (ATP1A2),482 (ATP1B2),5348 (FXYD1)
	A	GO:0090533	CC	cation-transporting ATPase complex	4.17818e-06	0.00505641	3	477 (ATP1A2),482 (ATP1B2),5348 (FXYD1)
	A	GO:0006928	BP	movement of cell or subcellular component	4.72573e-06	0.0054307	16	477 (ATP1A2),482 (ATP1B2),658 (BMPR1B),960 (CD44),2152 (F3),4163 (MCC),4323 (MMP14),4916 (NTRK3),5727 (PTCH1),6662 (SOX9),7430 (EZR),8660 (IRS2),22998 (LIMCH1),23022 (PALLD),23286 (WWC1),91653 (BOC)
	A	GO:0031226	CC	intrinsic component of plasma membrane	7.16397e-06	0.00742187	14	477 (ATP1A2),482 (ATP1B2),658 (BMPR1B),960 (CD44),2152 (F3),2346 (FOLH1),2565 (GABRG1),2905 (GRIN2C),2913 (GRM3),3679 (ITGA7),4323 (MMP14),4916 (NTRK3),5348 (FXYD1),91653 (BOC)
	A	GO:0044459	CC	plasma membrane part	9.5597e-06	0.00877388	18	477 (ATP1A2),482 (ATP1B2),658 (BMPR1B),960 (CD44),1837 (DTNA),2152 (F3),2346 (FOLH1),2565 (GABRG1),2905 (GRIN2C),2913 (GRM3),3679 (ITGA7),4323 (MMP14),4916 (NTRK3),5348 (FXYD1),5727 (PTCH1),7430 (EZR),23286 (WWC1),91653 (BOC)
	A	GO:0098533	CC	ATPase dependent transmembrane transport complex	1.39932e-05	0.0115975	3	477 (ATP1A2),482 (ATP1B2),5348 (FXYD1)
	A	GO:0060350	BP	endochondral bone morphogenesis	1.64343e-05	0.0129162	4	658 (BMPR1B),4323 (MMP14),6662 (SOX9),51435 (SCARA3)
	A	GO:0007411	BP	axon guidance	1.85775e-05	0.0139505	6	658 (BMPR1B),5727 (PTCH1),7430 (EZR),8660 (IRS2),23022 (PALLD),91653 (BOC)
	A	GO:0097485	BP	neuron projection guidance	1.8986e-05	0.0140344	6	658 (BMPR1B),5727 (PTCH1),7430 (EZR),8660 (IRS2),23022 (PALLD),91653 (BOC)
	A	GO:0043235	CC	receptor complex	2.02667e-05	0.0148209	7	658 (BMPR1B),960 (CD44),2565 (GABRG1),2905 (GRIN2C),3679 (ITGA7),4916 (NTRK3),9865 (TRIL)
	A	GO:0005887	CC	integral component of plasma membrane	2.25354e-05	0.0159677	13	477 (ATP1A2),482 (ATP1B2),658 (BMPR1B),960 (CD44),2346 (FOLH1),2565 (GABRG1),2905 (GRIN2C),2913 (GRM3),3679 (ITGA7),4323 (MMP14),4916 (NTRK3),5348 (FXYD1),91653 (BOC)
	A	GO:1903276	BP	regulation of sodium ion export across plasma membrane	2.71832e-05	0.0186802	2	482 (ATP1B2),5348 (FXYD1)
	A	GO:1903278	BP	positive regulation of sodium ion export across plasma membrane	2.71832e-05	0.0186802	2	482 (ATP1B2),5348 (FXYD1)
	A	GO:0098590	CC	plasma membrane region	2.85756e-05	0.0190623	11	477 (ATP1A2),482 (ATP1B2),960 (CD44),2565 (GABRG1),2905 (GRIN2C),2913 (GRM3),4916 (NTRK3),5348 (FXYD1),5727 (PTCH1),7430 (EZR),23286 (WWC1)
	A	GO:0000902	BP	cell morphogenesis	3.47761e-05	0.0218152	10	658 (BMPR1B),960 (CD44),3679 (ITGA7),4916 (NTRK3),5727 (PTCH1),7430 (EZR),8660 (IRS2),23022 (PALLD),51435 (SCARA3),91653 (BOC)
	A	GO:0007409	BP	axonogenesis	4.51424e-05	0.026562	7	658 (BMPR1B),4916 (NTRK3),5727 (PTCH1),7430 (EZR),8660 (IRS2),23022 (PALLD),91653 (BOC)
	A	GO:0006935	BP	chemotaxis	4.62403e-05	0.0270233	8	658 (BMPR1B),2152 (F3),4916 (NTRK3),5727 (PTCH1),7430 (EZR),8660 (IRS2),23022 (PALLD),91653 (BOC)
	A	GO:0042330	BP	taxis	4.73053e-05	0.0275281	8	658 (BMPR1B),2152 (F3),4916 (NTRK3),5727 (PTCH1),7430 (EZR),8660 (IRS2),23022 (PALLD),91653 (BOC)
	A	GO:0007399	BP	nervous system development	5.32096e-05	0.0294354	15	658 (BMPR1B),2905 (GRIN2C),4129 (MAOB),4323 (MMP14),4862 (NPAS2),4916 (NTRK3),5727 (PTCH1),5992 (RFX4),6662 (SOX9),7430 (EZR),8660 (IRS2),23022 (PALLD),23205 (ACSBG1),27443 (CECR2),91653 (BOC)
	A	GO:0140115	BP	export across plasma membrane	5.33998e-05	0.0294354	3	477 (ATP1A2),482 (ATP1B2),5348 (FXYD1)
	A	GO:0120039	BP	plasma membrane bounded cell projection morphogenesis	5.53509e-05	0.0301568	8	658 (BMPR1B),960 (CD44),4916 (NTRK3),5727 (PTCH1),7430 (EZR),8660 (IRS2),23022 (PALLD),91653 (BOC)
	A	GO:0048858	BP	cell projection morphogenesis	5.59668e-05	0.0302513	8	658 (BMPR1B),960 (CD44),4916 (NTRK3),5727 (PTCH1),7430 (EZR),8660 (IRS2),23022 (PALLD),91653 (BOC)
	A	GO:0044853	CC	plasma membrane raft	6.84711e-05	0.0349833	4	477 (ATP1A2),5348 (FXYD1),5727 (PTCH1),7430 (EZR)
	A	GO:0032990	BP	cell part morphogenesis	6.88058e-05	0.0349833	8	658 (BMPR1B),960 (CD44),4916 (NTRK3),5727 (PTCH1),7430 (EZR),8660 (IRS2),23022 (PALLD),91653 (BOC)
	A	GO:0120025	CC	plasma membrane bounded cell projection	6.88143e-05	0.0349833	14	477 (ATP1A2),658 (BMPR1B),960 (CD44),1837 (DTNA),2565 (GABRG1),2913 (GRM3),4163 (MCC),4916 (NTRK3),5727 (PTCH1),7430 (EZR),7802 (DNALI1),23022 (PALLD),23286 (WWC1),91653 (BOC)
	A	GO:0007166	BP	cell surface receptor signaling pathway	7.67427e-05	0.0380061	17	658 (BMPR1B),960 (CD44),2152 (F3),2905 (GRIN2C),2913 (GRM3),3679 (ITGA7),4163 (MCC),4323 (MMP14),4916 (NTRK3),5654 (HTRA1),5727 (PTCH1),5992 (RFX4),6662 (SOX9),7430 (EZR),8660 (IRS2),23286 (WWC1),91653 (BOC)
	A	GO:0032989	BP	cellular component morphogenesis	7.83099e-05	0.0382466	10	658 (BMPR1B),960 (CD44),3679 (ITGA7),4916 (NTRK3),5727 (PTCH1),7430 (EZR),8660 (IRS2),23022 (PALLD),51435 (SCARA3),91653 (BOC)
	A	GO:0061564	BP	axon development	8.12912e-05	0.0394211	7	658 (BMPR1B),4916 (NTRK3),5727 (PTCH1),7430 (EZR),8660 (IRS2),23022 (PALLD),91653 (BOC)
	A	GO:0031589	BP	cell-substrate adhesion	8.19796e-05	0.0396144	6	960 (CD44),3679 (ITGA7),4323 (MMP14),22998 (LIMCH1),25992 (SNED1),151887 (CCDC80)
	A	GO:0032501	BP	multicellular organismal process	8.27072e-05	0.0396855	29	477 (ATP1A2),482 (ATP1B2),658 (BMPR1B),960 (CD44),1837 (DTNA),2152 (F3),2565 (GABRG1),2905 (GRIN2C),3679 (ITGA7),4129 (MAOB),4163 (MCC),4323 (MMP14),4862 (NPAS2),4916 (NTRK3),5348 (FXYD1),5654 (HTRA1),5727 (PTCH1),5992 (RFX4),6662 (SOX9),7430 (EZR),8660 (IRS2),8863 (PER3),9865 (TRIL),23022 (PALLD),23205 (ACSBG1),23286 (WWC1),27443 (CECR2),51435 (SCARA3),91653 (BOC)
	A	GO:0009605	BP	response to external stimulus	9.33066e-05	0.0432538	15	477 (ATP1A2),658 (BMPR1B),2152 (F3),4129 (MAOB),4323 (MMP14),4916 (NTRK3),5654 (HTRA1),5727 (PTCH1),6662 (SOX9),7430 (EZR),8660 (IRS2),8863 (PER3),23022 (PALLD),91653 (BOC),151887 (CCDC80)
	A	GO:0060349	BP	bone morphogenesis	9.51477e-05	0.0436632	4	658 (BMPR1B),4323 (MMP14),6662 (SOX9),51435 (SCARA3)
	A	GO:0030198	BP	extracellular matrix organization	9.62245e-05	0.0440097	6	960 (CD44),3679 (ITGA7),4323 (MMP14),5654 (HTRA1),6662 (SOX9),151887 (CCDC80)
	A	GO:0042995	CC	cell projection	9.80223e-05	0.0446825	14	477 (ATP1A2),658 (BMPR1B),960 (CD44),1837 (DTNA),2565 (GABRG1),2913 (GRM3),4163 (MCC),4916 (NTRK3),5727 (PTCH1),7430 (EZR),7802 (DNALI1),23022 (PALLD),23286 (WWC1),91653 (BOC)
	A	GO:0007160	BP	cell-matrix adhesion	0.000111933	0.0498601	5	960 (CD44),3679 (ITGA7),4323 (MMP14),22998 (LIMCH1),25992 (SNED1)
	EC	GO:0009888	BP	tissue development	1.80846e-06	0.00260327	14	301 (ANXA1),302 (ANXA2),389 (RHOC),1282 (COL4A1),1942 (EFNA1),2012 (EMP1),3911 (LAMA5),4637 (MYL6),6169 (RPL38),6909 (TBX2),7076 (TIMP1),7431 (VIM),25805 (BAMBI),56999 (ADAMTS9)
	EC	GO:0006928	BP	movement of cell or subcellular component	5.05614e-06	0.00573654	14	87 (ACTN1),301 (ANXA1),389 (RHOC),1942 (EFNA1),3315 (HSPB1),3911 (LAMA5),4637 (MYL6),5360 (PLTP),7076 (TIMP1),7431 (VIM),25805 (BAMBI),56999 (ADAMTS9),57449 (PLEKHG5),84223 (IQCG)
	EC	GO:0001667	BP	ameboidal-type cell migration	1.03896e-05	0.00934733	7	301 (ANXA1),1942 (EFNA1),3315 (HSPB1),3911 (LAMA5),7076 (TIMP1),56999 (ADAMTS9),57449 (PLEKHG5)
	EC	GO:0048514	BP	blood vessel morphogenesis	1.49726e-05	0.0121877	8	301 (ANXA1),302 (ANXA2),1282 (COL4A1),1942 (EFNA1),3315 (HSPB1),3911 (LAMA5),6909 (TBX2),56999 (ADAMTS9)
	EC	GO:0005604	CC	basement membrane	1.8194e-05	0.013942	4	302 (ANXA2),1282 (COL4A1),3911 (LAMA5),7076 (TIMP1)
	EC	GO:0062023	CC	collagen-containing extracellular matrix	1.93156e-05	0.0142013	6	301 (ANXA1),302 (ANXA2),1282 (COL4A1),3911 (LAMA5),7076 (TIMP1),56999 (ADAMTS9)
	EC	GO:0019834	MF	phospholipase A2 inhibitor activity	2.84814e-05	0.0190623	2	301 (ANXA1),302 (ANXA2)
	EC	GO:0001568	BP	blood vessel development	3.30714e-05	0.0208414	8	301 (ANXA1),302 (ANXA2),1282 (COL4A1),1942 (EFNA1),3315 (HSPB1),3911 (LAMA5),6909 (TBX2),56999 (ADAMTS9)
	EC	GO:0001944	BP	vasculature development	4.521e-05	0.026562	8	301 (ANXA1),302 (ANXA2),1282 (COL4A1),1942 (EFNA1),3315 (HSPB1),3911 (LAMA5),6909 (TBX2),56999 (ADAMTS9)
	EC	GO:0072358	BP	cardiovascular system development	4.8985e-05	0.0280001	8	301 (ANXA1),302 (ANXA2),1282 (COL4A1),1942 (EFNA1),3315 (HSPB1),3911 (LAMA5),6909 (TBX2),56999 (ADAMTS9)
	EC	GO:0001525	BP	angiogenesis	5.24364e-05	0.0292466	7	301 (ANXA1),302 (ANXA2),1282 (COL4A1),1942 (EFNA1),3315 (HSPB1),3911 (LAMA5),56999 (ADAMTS9)
	EC	GO:0043062	BP	extracellular structure organization	5.63135e-05	0.0303188	6	302 (ANXA2),1282 (COL4A1),3911 (LAMA5),5360 (PLTP),7076 (TIMP1),56999 (ADAMTS9)
	EC	GO:0048870	BP	cell motility	7.75396e-05	0.0380061	11	301 (ANXA1),389 (RHOC),1942 (EFNA1),3315 (HSPB1),3911 (LAMA5),5360 (PLTP),7076 (TIMP1),25805 (BAMBI),56999 (ADAMTS9),57449 (PLEKHG5),84223 (IQCG)
	EC	GO:0051674	BP	localization of cell	7.75396e-05	0.0380061	11	301 (ANXA1),389 (RHOC),1942 (EFNA1),3315 (HSPB1),3911 (LAMA5),5360 (PLTP),7076 (TIMP1),25805 (BAMBI),56999 (ADAMTS9),57449 (PLEKHG5),84223 (IQCG)
	EC	GO:0043542	BP	endothelial cell migration	8.54103e-05	0.0405932	5	301 (ANXA1),1942 (EFNA1),3315 (HSPB1),56999 (ADAMTS9),57449 (PLEKHG5)
	EC	GO:0009894	BP	regulation of catabolic process	9.27519e-05	0.0431429	8	302 (ANXA2),1942 (EFNA1),3315 (HSPB1),7076 (TIMP1),7431 (VIM),10135 (NAMPT),25897 (RNF19A),57449 (PLEKHG5)
	EC	GO:0048646	BP	anatomical structure formation involved in morphogenesis	0.000104152	0.0468518	9	87 (ACTN1),301 (ANXA1),302 (ANXA2),1282 (COL4A1),1942 (EFNA1),3315 (HSPB1),3911 (LAMA5),6909 (TBX2),56999 (ADAMTS9)
	M	GO:0050896	BP	response to stimulus	5.98601e-05	0.0321019	21	825 (CAPN3),1051 (CEBPB),2055 (CLN8),2588 (GALNS),3159 (HMGA1),3659 (IRF1),3726 (JUNB),4616 (GADD45B),6452 (SH3BP2),6624 (FSCN1),7050 (TGIF1),8877 (SPHK1),9020 (MAP3K14),9173 (IL1RL1),9332 (CD163),9429 (ABCG2),10783 (NEK6),23654 (PLXNB2),53829 (P2RY13),58504 (ARHGAP22),64072 (CDH23)
	N	GO:0007399	BP	nervous system development	3.26287e-06	0.00417013	13	816 (CAMK2B),2596 (GAP43),3800 (KIF5C),3925 (STMN1),5274 (SERPINI1),7545 (ZIC1),7704 (ZBTB16),8851 (CDK5R1),10409 (BASP1),10893 (MMP24),50937 (CDON),85508 (SCRT2),266727 (MDGA1)
	N	GO:0022008	BP	neurogenesis	2.34952e-05	0.0164826	10	816 (CAMK2B),2596 (GAP43),3800 (KIF5C),3925 (STMN1),5274 (SERPINI1),8851 (CDK5R1),10893 (MMP24),50937 (CDON),85508 (SCRT2),266727 (MDGA1)
	N	GO:0007417	BP	central nervous system development	2.85002e-05	0.0190623	8	3925 (STMN1),5274 (SERPINI1),7545 (ZIC1),7704 (ZBTB16),8851 (CDK5R1),10409 (BASP1),50937 (CDON),266727 (MDGA1)
	N	GO:0001764	BP	neuron migration	4.87505e-05	0.0280001	4	816 (CAMK2B),8851 (CDK5R1),85508 (SCRT2),266727 (MDGA1)
	N	GO:0097458	CC	neuron part	4.99925e-05	0.0282503	10	773 (CACNA1A),816 (CAMK2B),1740 (DLG2),2596 (GAP43),3800 (KIF5C),3925 (STMN1),5274 (SERPINI1),8851 (CDK5R1),10409 (BASP1),54477 (PLEKHA5)
	N	GO:0099173	BP	postsynapse organization	6.27842e-05	0.0329783	4	816 (CAMK2B),1740 (DLG2),2596 (GAP43),8851 (CDK5R1)
	N	GO:0099641	BP	anterograde axonal protein transport	6.49624e-05	0.0337785	2	1740 (DLG2),3800 (KIF5C)
	N	GO:0030426	CC	growth cone	7.25018e-05	0.0363178	4	2596 (GAP43),3800 (KIF5C),8851 (CDK5R1),10409 (BASP1)
	N	GO:0030427	CC	site of polarized growth	7.59719e-05	0.0377793	4	2596 (GAP43),3800 (KIF5C),8851 (CDK5R1),10409 (BASP1)
	N	GO:0048699	BP	generation of neurons	9.45304e-05	0.043526	9	816 (CAMK2B),2596 (GAP43),3800 (KIF5C),3925 (STMN1),5274 (SERPINI1),8851 (CDK5R1),50937 (CDON),85508 (SCRT2),266727 (MDGA1)
	N	GO:1905383	BP	protein localization to presynapse	9.90796e-05	0.0450144	2	1740 (DLG2),3800 (KIF5C)
	O	GO:0042552	BP	myelination	4.89749e-11	5.50696e-07	8	443 (ASPA),4118 (MAL),4155 (MBP),5354 (PLP1),6900 (CNTN2),7368 (UGT8),10397 (NDRG1),84504 (NKX6-2)
	O	GO:0007272	BP	ensheathment of neurons	5.63776e-11	5.50696e-07	8	443 (ASPA),4118 (MAL),4155 (MBP),5354 (PLP1),6900 (CNTN2),7368 (UGT8),10397 (NDRG1),84504 (NKX6-2)
	O	GO:0008366	BP	axon ensheathment	5.63776e-11	5.50696e-07	8	443 (ASPA),4118 (MAL),4155 (MBP),5354 (PLP1),6900 (CNTN2),7368 (UGT8),10397 (NDRG1),84504 (NKX6-2)
	O	GO:0019911	MF	structural constituent of myelin sheath	2.63375e-09	1.44068e-05	4	4118 (MAL),4155 (MBP),4336 (MOBP),5354 (PLP1)
	O	GO:0007399	BP	nervous system development	1.10089e-08	4.00788e-05	19	443 (ASPA),2705 (GJB1),2934 (GSN),4118 (MAL),4155 (MBP),4336 (MOBP),4815 (NINJ2),5354 (PLP1),6900 (CNTN2),7368 (UGT8),8871 (SYNJ2),10397 (NDRG1),60484 (HAPLN2),64399 (HHIP),66000 (TMEM108),79739 (TTLL7),84504 (NKX6-2),85414 (SLC45A3),114798 (SLITRK1)
	O	GO:0014003	BP	oligodendrocyte development	1.22388e-08	4.29148e-05	5	443 (ASPA),2934 (GSN),5354 (PLP1),6900 (CNTN2),84504 (NKX6-2)
	O	GO:0048709	BP	oligodendrocyte differentiation	1.72172e-08	5.8862e-05	6	443 (ASPA),2934 (GSN),5354 (PLP1),6900 (CNTN2),84504 (NKX6-2),85414 (SLC45A3)
	O	GO:0022010	BP	central nervous system myelination	2.95555e-08	9.39949e-05	4	443 (ASPA),5354 (PLP1),6900 (CNTN2),84504 (NKX6-2)
	O	GO:0032291	BP	axon ensheathment in central nervous system	2.95555e-08	9.39949e-05	4	443 (ASPA),5354 (PLP1),6900 (CNTN2),84504 (NKX6-2)
	O	GO:0021782	BP	glial cell development	3.32127e-08	0.000103225	6	443 (ASPA),2934 (GSN),5354 (PLP1),6900 (CNTN2),10397 (NDRG1),84504 (NKX6-2)
	O	GO:0010001	BP	glial cell differentiation	8.99893e-08	0.000227893	7	443 (ASPA),2934 (GSN),5354 (PLP1),6900 (CNTN2),10397 (NDRG1),84504 (NKX6-2),85414 (SLC45A3)
	O	GO:0007417	BP	central nervous system development	1.57629e-07	0.000353378	12	443 (ASPA),2934 (GSN),4118 (MAL),4155 (MBP),5354 (PLP1),6900 (CNTN2),7368 (UGT8),8871 (SYNJ2),60484 (HAPLN2),66000 (TMEM108),84504 (NKX6-2),85414 (SLC45A3)
	O	GO:0099612	BP	protein localization to axon	3.87975e-07	0.000803885	3	4118 (MAL),6900 (CNTN2),7368 (UGT8)
	O	GO:0043209	CC	myelin sheath	7.00068e-07	0.00125968	6	2934 (GSN),4155 (MBP),4336 (MOBP),5354 (PLP1),6900 (CNTN2),10397 (NDRG1)
	O	GO:0042063	BP	gliogenesis	7.62496e-07	0.00131991	7	443 (ASPA),2934 (GSN),5354 (PLP1),6900 (CNTN2),10397 (NDRG1),84504 (NKX6-2),85414 (SLC45A3)
	O	GO:0048731	BP	system development	7.94919e-07	0.00132569	24	443 (ASPA),1298 (COL9A2),2705 (GJB1),2934 (GSN),3691 (ITGB4),4118 (MAL),4155 (MBP),4336 (MOBP),4815 (NINJ2),5156 (PDGFRA),5168 (ENPP2),5354 (PLP1),5954 (RCN1),6900 (CNTN2),7368 (UGT8),8871 (SYNJ2),10397 (NDRG1),60484 (HAPLN2),64399 (HHIP),66000 (TMEM108),79739 (TTLL7),84504 (NKX6-2),85414 (SLC45A3),114798 (SLITRK1)
	O	GO:0032502	BP	developmental process	1.47519e-06	0.00219278	27	443 (ASPA),1298 (COL9A2),2705 (GJB1),2934 (GSN),3691 (ITGB4),4118 (MAL),4155 (MBP),4336 (MOBP),4815 (NINJ2),5156 (PDGFRA),5168 (ENPP2),5354 (PLP1),5954 (RCN1),6558 (SLC12A2),6900 (CNTN2),7368 (UGT8),8871 (SYNJ2),10397 (NDRG1),60484 (HAPLN2),64399 (HHIP),66000 (TMEM108),79739 (TTLL7),80005 (DOCK5),84504 (NKX6-2),85414 (SLC45A3),114798 (SLITRK1),116173 (CMTM5)
	O	GO:0048856	BP	anatomical structure development	1.69441e-06	0.00246505	26	443 (ASPA),1298 (COL9A2),2705 (GJB1),2934 (GSN),3691 (ITGB4),4118 (MAL),4155 (MBP),4336 (MOBP),4815 (NINJ2),5156 (PDGFRA),5168 (ENPP2),5354 (PLP1),5954 (RCN1),6900 (CNTN2),7368 (UGT8),8871 (SYNJ2),10397 (NDRG1),60484 (HAPLN2),64399 (HHIP),66000 (TMEM108),79739 (TTLL7),80005 (DOCK5),84504 (NKX6-2),85414 (SLC45A3),114798 (SLITRK1),116173 (CMTM5)
	O	GO:0007275	BP	multicellular organism development	6.30235e-06	0.00678629	24	443 (ASPA),1298 (COL9A2),2705 (GJB1),2934 (GSN),3691 (ITGB4),4118 (MAL),4155 (MBP),4336 (MOBP),4815 (NINJ2),5156 (PDGFRA),5168 (ENPP2),5354 (PLP1),5954 (RCN1),6900 (CNTN2),7368 (UGT8),8871 (SYNJ2),10397 (NDRG1),60484 (HAPLN2),64399 (HHIP),66000 (TMEM108),79739 (TTLL7),84504 (NKX6-2),85414 (SLC45A3),114798 (SLITRK1)
	O	GO:0045685	BP	regulation of glial cell differentiation	6.50113e-06	0.00694565	4	443 (ASPA),6900 (CNTN2),84504 (NKX6-2),85414 (SLC45A3)
	O	GO:0031579	BP	membrane raft organization	7.7702e-06	0.00777663	3	2934 (GSN),4118 (MAL),23180 (RFTN1)
	O	GO:0071944	CC	cell periphery	1.79375e-05	0.0138587	24	2705 (GJB1),2861 (GPR37),2934 (GSN),3691 (ITGB4),4118 (MAL),4155 (MBP),4336 (MOBP),4815 (NINJ2),5156 (PDGFRA),5168 (ENPP2),5354 (PLP1),6558 (SLC12A2),6900 (CNTN2),7368 (UGT8),8871 (SYNJ2),10397 (NDRG1),23180 (RFTN1),64399 (HHIP),66000 (TMEM108),80005 (DOCK5),85414 (SLC45A3),93377 (OPALIN),114798 (SLITRK1),123606 (NIPA1)
	O	GO:0001766	BP	membrane raft polarization	2.24191e-05	0.0159677	2	2934 (GSN),4118 (MAL)
	O	GO:0002175	BP	protein localization to paranode region of axon	3.73187e-05	0.0228852	2	4118 (MAL),7368 (UGT8)
	O	GO:0031580	BP	membrane raft distribution	3.73187e-05	0.0228852	2	2934 (GSN),4118 (MAL)
	O	GO:0005886	CC	plasma membrane	4.92255e-05	0.0280001	23	2705 (GJB1),2861 (GPR37),2934 (GSN),3691 (ITGB4),4118 (MAL),4155 (MBP),4815 (NINJ2),5156 (PDGFRA),5168 (ENPP2),5354 (PLP1),6558 (SLC12A2),6900 (CNTN2),7368 (UGT8),8871 (SYNJ2),10397 (NDRG1),23180 (RFTN1),64399 (HHIP),66000 (TMEM108),80005 (DOCK5),85414 (SLC45A3),93377 (OPALIN),114798 (SLITRK1),123606 (NIPA1)
	O	GO:0051665	BP	membrane raft localization	5.59086e-05	0.0302513	2	2934 (GSN),4118 (MAL)
	O	GO:0014013	BP	regulation of gliogenesis	6.7453e-05	0.0346779	4	443 (ASPA),6900 (CNTN2),84504 (NKX6-2),85414 (SLC45A3)
	O	GO:0048468	BP	cell development	0.000112353	0.0498849	13	443 (ASPA),2934 (GSN),5156 (PDGFRA),5354 (PLP1),6900 (CNTN2),7368 (UGT8),10397 (NDRG1),60484 (HAPLN2),66000 (TMEM108),80005 (DOCK5),84504 (NKX6-2),85414 (SLC45A3),114798 (SLITRK1)

### Sheet: Table S13
	Differential Analysis					WGCNA					Differential Analysis					WGCNA					Differential Analysis					WGCNA					Differential Analysis					WGCNA
	entrezgene	Genes	log2FC	pvalue	padj	GS.	p.GS.	MM	p.MM		entrezgene	Genes	log2FC	pvalue	padj	GS.	p.GS.	MM	p.MM		entrezgene	Genes	log2FC	pvalue	padj	GS.	p.GS.	MM	p.MM		entrezgene	Genes	log2FC	pvalue	padj	GS.	p.GS.	MM	p.MM
	7042	TGFB2	2.16458	4.31763e-07	0.00065573	0.74207	3.31007e-05	0.957042	2.59578e-13		8831	SYNGAP1	1.06319	0.00604171	0.127318	0.531467	0.00752636	0.961359	8.26274e-14		7074	TIAM1	0.958306	0.100663	0.423594	0.438895	0.0319058	0.983753	6.6561e-18		9444	QKI	-0.746662	0.0743206	0.376518	-0.42262	0.0396462	0.982962	1.11864e-17
	26018	LRIG1	0.964366	0.000624952	0.0426822	0.682441	0.000238932	0.916276	3.302e-10		1182	CLCN3	-0.527281	0.0494969	0.320875	-0.489784	0.0151242	-0.95866	1.71468e-13		23057	NMNAT2	1.28138	0.0772464	0.383552	0.452896	0.0262571	0.983445	8.17167e-18		56650	CLDND1	-0.857801	0.0648919	0.355541	-0.38701	0.06172	0.979375	9.00167e-17
	644139	PIRT	2.25264	3.91165e-05	0.0107128	0.6183	0.00128084	0.912283	5.40873e-10		9080	CLDN9	1.62659	0.0105948	0.15998	0.49421	0.0140994	0.95588	3.46283e-13		205147	AMER3	1.64508	0.564816	0.82843	0.476031	0.0187038	0.978762	1.23835e-16		54443	ANLN	-1.31056	0.0209238	0.222362	-0.446102	0.0288883	0.976588	3.58177e-16
	9413	FAM189A2	1.83909	8.67414e-05	0.0147868	0.656036	0.0004998	0.908989	7.98722e-10		23373	CRTC1	1.3156	0.00162085	0.0688945	0.552328	0.00513211	0.946168	2.95254e-12		9590	AKAP12	1.14864	0.0435123	0.303008	0.493037	0.0143653	0.97844	1.45965e-16		2037	EPB41L2	-0.889604	0.0478798	0.317035	-0.412636	0.0450819	0.976462	3.79685e-16
	113026	PLCD3	1.14568	0.000750506	0.0480384	0.643459	0.000693433	0.908825	8.14016e-10		22992	KDM2A	0.59256	0.0254637	0.241596	0.498356	0.0131918	0.940599	8.49291e-12		23543	RBFOX2	0.926322	0.06036	0.347282	0.48312	0.0167812	0.972632	1.95851e-15		7368	UGT8	-1.11122	0.0510079	0.324624	-0.424847	0.0385069	0.97532	6.36131e-16
	51285	RASL12	1.25088	0.00595136	0.127106	0.51196	0.0105443	0.899424	2.29052e-09		2817	GPC1	0.858553	0.00715148	0.135475	0.542303	0.00618738	0.939453	1.04238e-11		11248	NXPH3	1.29357	0.0430981	0.301885	0.483264	0.016744	0.972433	2.11975e-15		10085	EDIL3	-0.861563	0.103491	0.428358	-0.388335	0.0607583	0.975122	6.93912e-16
	1903	S1PR3	1.34456	0.0245851	0.23817	0.53574	0.00697219	0.896896	2.97332e-09		57719	ANO8	0.859599	0.0117919	0.168085	0.549843	0.00537844	0.936661	1.6893e-11		22866	CNKSR2	1.56534	0.0459991	0.309738	0.509077	0.0110651	0.970252	4.84797e-15		323	APBB2	-0.689631	0.0989801	0.420603	-0.371493	0.073877	0.974495	9.09639e-16
	286223	C9orf47	0.466503	0.71519	0.899577	0.53574	0.00697219	0.896896	2.97332e-09		481	ATP1B1	-0.824748	0.0143772	0.183769	-0.538045	0.00668755	-0.931786	3.73209e-11		4761	NEUROD2	1.8628	0.0621569	0.34933	0.51422	0.0101502	0.966894	1.54789e-14		9771	RAPGEF5	-1.18385	0.0157071	0.19281	-0.501837	0.0124672	0.974137	1.05888e-15
	144402	CPNE8	1.32289	0.00995859	0.156431	0.59379	0.00222023	0.895992	3.25902e-09		23164	MPRIP	0.458587	0.04006	0.29327	0.483641	0.0166466	0.931447	3.93461e-11		119	ADD2	1.47696	0.0631238	0.35138	0.49193	0.0146198	0.96656	1.72574e-14		114793	FMNL2	-0.858545	0.0403635	0.293906	-0.484094	0.0165302	0.974032	1.10659e-15
	26353	HSPB8	1.20824	0.00681062	0.134071	0.535792	0.00696568	0.894323	3.8516e-09		84726	PRRC2B	0.817924	0.000361571	0.0313251	0.693461	0.000171712	0.928984	5.73411e-11		6249	CLIP1	0.933304	0.0169106	0.199371	0.561193	0.00432893	0.966026	2.04962e-14		220965	FAM13C	-1.10078	0.0102827	0.158326	-0.539729	0.0064859	0.973295	1.50019e-15
	2152	F3	2.56403	5.02192e-06	0.00280889	0.691723	0.000181068	0.886851	7.87824e-09		23174	ZCCHC14	0.84508	0.00940358	0.153715	0.55834	0.004575	0.927395	7.2598e-11		9671	WSCD2	1.40727	0.657041	0.875391	0.42262	0.0396458	0.965952	2.09814e-14		333	APLP1	-0.986719	0.0455817	0.308795	-0.435752	0.0332981	0.973164	1.58237e-15
	3679	ITGA7	1.27726	0.000506752	0.0371307	0.636833	0.000819286	0.886014	8.50902e-09		5310	PKD1	1.42532	0.00490029	0.115597	0.5322	0.00742884	0.925397	9.69483e-11		491	ATP2B2	1.19546	0.0489743	0.319851	0.471849	0.0199193	0.965424	2.47925e-14		9770	RASSF2	-0.909229	0.0610587	0.347901	-0.437356	0.032582	0.971866	2.64396e-15
	87	ACTN1	1.93919	2.92456e-05	0.00932692	0.692542	0.000176603	0.88468	9.60911e-09		23005	MAPKBP1	1.0259	0.0138009	0.179943	0.514056	0.0101785	0.924774	1.05923e-10		57863	CADM3	1.26058	0.0759147	0.380165	0.480392	0.0175011	0.965352	2.53539e-14		5334	PLCL1	-1.19042	0.00793355	0.140848	-0.537069	0.00680685	0.971564	2.9699e-15
	10335	MRVI1	1.57337	0.000383827	0.0325493	0.534309	0.00715387	0.884539	9.73273e-09		8031	NCOA4	-0.425174	0.0778304	0.384447	-0.454739	0.0255775	-0.923984	1.18371e-10		56853	CELF4	1.70737	0.0478051	0.316917	0.541882	0.00623548	0.965023	2.80906e-14		64834	ELOVL1	-1.23272	0.0136659	0.179201	-0.485597	0.0161488	0.969882	5.54453e-15
	4129	MAOB	1.48525	0.00412671	0.1059	0.522391	0.00882604	0.879466	1.52401e-08		1850	DUSP8	1.36515	0.00201268	0.0753682	0.577416	0.00313166	0.922512	1.45159e-10		6262	RYR2	0.851267	0.134709	0.470905	0.313052	0.136356	0.964568	3.23193e-14		2861	GPR37	-1.31565	0.0248825	0.239588	-0.484401	0.0164517	0.969373	6.65147e-15
	166614	DCLK2	0.933978	0.00452698	0.111314	0.532181	0.00743134	0.878728	1.62404e-08		140710	SOGA1	0.57796	0.0982312	0.418864	0.335004	0.109555	0.922313	1.49178e-10		9796	PHYHIP	1.0312	0.209437	0.566534	0.371714	0.0736918	0.962618	5.7732e-14		5638	PRRG1	-1.08029	0.0447937	0.306313	-0.450562	0.0271385	0.969122	7.26819e-15
	358	AQP1	1.32534	0.0039875	0.104576	0.468738	0.0208646	0.877736	1.76792e-08		10550	ARL6IP5	-0.519708	0.0963603	0.416162	-0.417817	0.0421924	-0.921814	1.59672e-10		6812	STXBP1	0.818291	0.0937829	0.412206	0.396035	0.0553947	0.962424	6.10654e-14		1902	LPAR1	-1.57424	0.00359207	0.0985371	-0.531247	0.00755592	0.968015	1.06502e-14
	56963	RGMA	1.22982	0.00614511	0.127505	0.514007	0.0101869	0.874075	2.40267e-08		1291	COL6A1	1.41563	0.00184598	0.072801	0.59666	0.00208643	0.919142	2.28187e-10		57476	GRAMD1B	1.26112	0.0726472	0.371599	0.462605	0.0228343	0.961042	9.02563e-14		5337	PLD1	-1.35465	0.00745658	0.138131	-0.521928	0.008897	0.966965	1.512e-14
	6542	SLC7A2	1.30953	0.00873442	0.148113	0.504504	0.0119347	0.87323	2.57554e-08		22997	IGSF9B	1.70546	0.00378183	0.101525	0.546042	0.00577442	0.918752	2.40124e-10		23025	UNC13A	1.17661	0.116677	0.444912	0.444402	0.0295788	0.958678	1.70676e-13		55313	CPPED1	-0.858295	0.104694	0.430473	-0.393288	0.057264	0.966558	1.72716e-14
	5992	RFX4	1.90482	3.30043e-05	0.0100994	0.659018	0.000461453	0.867315	4.13308e-08		10743	RAI1	0.790844	0.00777229	0.140121	0.552295	0.00513532	0.917273	2.90787e-10		1759	DNM1	1.24047	0.0855412	0.397992	0.453837	0.0259085	0.958485	1.79465e-13		55861	DBNDD2	-1.30789	0.0106819	0.160355	-0.568316	0.00376287	0.965839	2.17488e-14
	9289	ADGRG1	0.973861	0.00615872	0.127505	0.614528	0.00139806	0.867309	4.13484e-08		25994	HIGD1A	-0.648142	0.062751	0.351196	-0.458523	0.0242264	-0.916864	3.06407e-10		3897	L1CAM	1.41216	0.612406	0.854066	0.46526	0.021964	0.956559	2.92944e-13		25780	RASGRP3	-1.07626	0.0518898	0.326967	-0.438986	0.0318663	0.965329	2.55411e-14
	5209	PFKFB3	0.900742	0.0201589	0.218154	0.583781	0.00274554	0.863288	5.63103e-08		56851	EMC7	-0.664911	0.0350706	0.278597	-0.530383	0.00767263	-0.914964	3.89333e-10		4081	MAB21L1	1.8054	0.0878086	0.402671	0.411218	0.045899	0.955331	3.95733e-13		214	ALCAM	-1.05415	0.0335102	0.273886	-0.45999	0.0237184	0.964827	2.98486e-14
	4502	MT2A	1.44399	0.00160752	0.0687601	0.653067	0.000540678	0.861422	6.47738e-08		85358	SHANK3	1.07394	0.0248733	0.239588	0.361644	0.082487	0.914635	4.0562e-10		1008	CDH10	1.13749	0.0464032	0.311599	0.436275	0.0330631	0.955196	4.08815e-13		83700	JAM3	-1.03391	0.0283526	0.252887	-0.491107	0.0148116	0.964711	3.09277e-14
	6263	RYR3	1.19702	0.000599287	0.0412004	0.6148	0.00138933	0.860325	7.02704e-08		9659	PDE4DIP	0.599641	0.0122038	0.169333	0.61756	0.00130317	0.913191	4.84425e-10		23345	SYNE1	1.06905	0.0316622	0.265536	0.542108	0.00620967	0.954748	4.55187e-13		133121	ENPP6	-1.00838	0.0874368	0.402176	-0.451143	0.0269168	0.964304	3.50187e-14
	1809	DPYSL3	0.9595	0.00847182	0.145757	0.553846	0.00498632	0.854803	1.0478e-07		23396	PIP5K1C	1.32451	0.00264519	0.08531	0.593415	0.00223825	0.912516	5.25845e-10		3760	KCNJ3	1.90395	0.0321075	0.267525	0.581155	0.00289962	0.952775	7.21246e-13		55619	DOCK10	-1.25417	0.010678	0.160355	-0.507332	0.0113906	0.96397	3.8743e-14
	57685	CACHD1	0.84473	0.018731	0.211432	0.451884	0.0266364	0.852391	1.24133e-07		64422	ATG3	-0.741418	0.0113313	0.165472	-0.593669	0.00222603	-0.912011	5.5884e-10		10178	TENM1	1.17105	0.144615	0.484237	0.448184	0.0280607	0.952589	7.52476e-13		51555	PEX5L	-1.02934	0.0407157	0.294061	-0.443655	0.0298863	0.963542	4.40316e-14
	108	ADCY2	1.14046	0.000499177	0.0371307	0.643203	0.000697976	0.852243	1.25417e-07		6497	SKI	0.968521	0.0143093	0.18344	0.411615	0.0456693	0.905626	1.17153e-09		80309	SPHKAP	1.45816	0.114726	0.442932	0.492047	0.0145927	0.951342	9.95253e-13		1287	COL4A5	-1.06545	0.037581	0.286296	-0.499081	0.0130381	0.961906	7.08164e-14
	2670	GFAP	1.02341	0.0117792	0.168085	0.48482	0.016345	0.849337	1.53188e-07		84033	OBSCN	1.96934	0.00236653	0.0819635	0.569722	0.00365886	0.900392	2.06886e-09		5332	PLCB4	1.24757	0.100494	0.423594	0.448284	0.0280212	0.951331	9.97771e-13		4643	MYO1E	-0.936036	0.0813581	0.390276	-0.377736	0.0687848	0.961891	7.112e-14
	91653	BOC	1.86042	4.61026e-05	0.0115782	0.676707	0.000282206	0.84829	1.64467e-07		23467	NPTXR	0.846188	0.0146269	0.185205	0.526257	0.00825136	0.899066	2.37769e-09		816	CAMK2B	1.30467	0.0295081	0.257826	0.547145	0.00565703	0.950529	1.18976e-12		5151	PDE8A	-0.929075	0.0469055	0.313156	-0.43947	0.0316563	0.96103	9.0567e-14
	8572	PDLIM4	2.38606	0.000318744	0.0289108	0.619896	0.00123385	0.84345	2.26882e-07		5910	RAP1GDS1	-0.899674	0.000659368	0.0444169	-0.72596	5.93111e-05	-0.898896	2.42026e-09		2035	EPB41	1.17484	0.0393178	0.291664	0.476412	0.018596	0.949985	1.33852e-12		4642	MYO1D	-1.02288	0.029464	0.257695	-0.467197	0.021346	0.960768	9.73699e-14
	960	CD44	1.64119	0.00028448	0.0269986	0.750183	2.42796e-05	0.84254	2.40737e-07		8602	NOP14	0.381328	0.138431	0.475244	0.375824	0.070315	0.89647	3.10502e-09		862	RUNX1T1	1.346	0.0201866	0.218159	0.565072	0.00401239	0.949524	1.47739e-12		23446	SLC44A1	-0.834158	0.0512821	0.32572	-0.3885	0.0606389	0.960714	9.88272e-14
	4792	NFKBIA	0.924941	0.00168638	0.0699074	0.669825	0.00034302	0.839177	2.98744e-07		283149	BCL9L	1.13191	0.00614649	0.127505	0.521203	0.00900903	0.893862	4.03176e-09		3983	ABLIM1	1.08222	0.0305837	0.262596	0.549439	0.00541943	0.948998	1.65188e-12		23150	FRMD4B	-1.17705	0.0270567	0.248418	-0.488815	0.0153564	0.960331	1.09747e-13
	361	AQP4	1.29723	0.00270773	0.0861627	0.534502	0.00712915	0.838914	3.03784e-07		994	CDC25B	0.766906	0.0168191	0.199157	0.556267	0.00476102	0.893832	4.04371e-09		10645	CAMKK2	0.907622	0.144293	0.483756	0.337665	0.106591	0.948686	1.76392e-12		9839	ZEB2	-1.1331	0.0126336	0.172173	-0.490037	0.015064	0.96032	1.10076e-13
	126789	PUSL1	-2.36591	0.00426243	0.10787	-0.653448	0.000535281	-0.837334	3.35592e-07		3911	LAMA5	1.61698	0.00251027	0.0840413	0.597612	0.00204357	0.893441	4.20251e-09		10125	RASGRP1	1.58434	0.0665665	0.359995	0.543614	0.00603992	0.948527	1.82335e-12		2934	GSN	-0.602489	0.139563	0.477512	-0.323473	0.123102	0.959679	1.30913e-13
	2355	FOSL2	2.41406	2.66069e-05	0.0088899	0.655908	0.000501505	0.836766	3.47735e-07		2872	MKNK2	1.15486	0.00360881	0.0988341	0.510528	0.0108004	0.891154	5.25064e-09		8120	AP3B2	0.793011	0.146105	0.486607	0.358185	0.0856835	0.948163	1.96687e-12		57458	TMCC3	-0.62427	0.236842	0.593384	-0.301581	0.152097	0.958945	1.59119e-13
	166647	ADGRA3	1.18544	0.00578093	0.125838	0.467996	0.0210952	0.835377	3.79092e-07		85301	COL27A1	1.74049	0.00090883	0.052536	0.681889	0.000242833	0.89098	5.33924e-09		10472	ZBTB18	0.920795	0.125144	0.45588	0.425326	0.0382656	0.947657	2.18351e-12		253832	ZDHHC20	-0.808901	0.0581805	0.343421	-0.385007	0.0631963	0.958305	1.88076e-13
	2040	STOM	0.71665	0.0484932	0.318596	0.431766	0.0351327	0.835007	3.87864e-07		5567	PRKACB	-0.496494	0.0616796	0.34894	-0.490076	0.0150548	-0.889936	5.89964e-09		91683	SYT12	1.40788	0.183316	0.535695	0.413809	0.0444142	0.946346	2.84922e-12		4124	MAN2A1	-1.21286	0.0213486	0.224742	-0.395569	0.0557083	0.958265	1.90034e-13
	23286	WWC1	1.20031	0.00104075	0.0546754	0.553519	0.00501745	0.834374	4.03299e-07		2260	FGFR1	0.650109	0.0341045	0.275868	0.51844	0.00944725	0.889577	6.10389e-09		285220	EPHA6	1.6499	0.0173623	0.202835	0.588196	0.00250211	0.946216	2.92414e-12		5168	ENPP2	-1.19533	0.0361375	0.281307	-0.454002	0.0258475	0.957287	2.44055e-13
	4257	MGST1	1.36704	0.00157336	0.0677438	0.614439	0.00140095	0.8331	4.36012e-07		7148	TNXB	1.58456	0.00132149	0.0621966	0.538719	0.00660622	0.886006	8.51541e-09		93664	CADPS2	1.41236	0.120039	0.450343	0.47928	0.0178016	0.9457	3.24037e-12		22933	SIRT2	-0.725819	0.075858	0.380005	-0.417149	0.0425569	0.957159	2.52067e-13
	1837	DTNA	0.789926	0.00113955	0.0571006	0.6093	0.00157567	0.832698	4.46808e-07		9528	TMEM59	-0.672781	0.0216808	0.226276	-0.534683	0.00710601	-0.884125	1.01026e-08		9783	RIMS3	1.39424	0.0378417	0.286834	0.432347	0.0348607	0.944376	4.19713e-12		131544	CRYBG3	-0.749358	0.088332	0.403634	-0.310784	0.139371	0.956804	2.7555e-13
	3691	ITGB4	1.4906	0.000115047	0.0177932	0.685216	0.000220151	0.832428	4.54213e-07		55809	TRERF1	1.13875	0.0107016	0.160355	0.537572	0.00674515	0.882366	1.18235e-08		283455	KSR2	1.35998	0.00783167	0.140121	0.552418	0.00512334	0.943589	4.88074e-12		2246	FGF1	-0.83737	0.0312147	0.263931	-0.462079	0.0230099	0.956618	2.8866e-13
	2247	FGF2	1.44415	0.000751264	0.0480384	0.532493	0.00739	0.832011	4.65849e-07		5600	MAPK11	1.30705	0.0171845	0.201463	0.5529	0.00507671	0.881854	1.23712e-08		9568	GABBR2	1.25036	0.0686095	0.364172	0.448214	0.0280487	0.943176	5.27806e-12		154215	NKAIN2	-1.06638	0.0148359	0.186493	-0.54955	0.00540813	0.9557	3.61895e-13
	25937	WWTR1	1.25554	0.00165069	0.0696052	0.600762	0.00190712	0.830542	5.08963e-07		158056	MAMDC4	1.63963	0.00142174	0.0641933	0.522846	0.0087567	0.881473	1.27936e-08		23040	MYT1L	0.949845	0.116834	0.444912	0.411631	0.0456596	0.94309	5.36413e-12		57698	SHTN1	-1.29676	0.00559454	0.1239	-0.510438	0.0108166	0.955622	3.68759e-13
	4833	NME4	1.27686	0.000205628	0.0245373	0.696619	0.000155793	0.829739	5.33985e-07		27245	AHDC1	1.43726	6.28327e-05	0.0132254	0.697783	0.000150256	0.878257	1.69096e-08		3751	KCND2	1.11089	0.0833878	0.394751	0.430965	0.0355113	0.942849	5.61341e-12		151011	43718	-1.13583	0.0157681	0.192842	-0.536408	0.00688861	0.955598	3.70915e-13
	187	APLNR	1.51428	0.00340679	0.0954929	0.563107	0.00417023	0.82871	5.6769e-07		22859	ADGRL1	0.32636	0.299399	0.653825	0.20979	0.325166	0.878022	1.72522e-08		50937	CDON	1.22608	0.0541271	0.333614	0.52997	0.00772897	0.942528	5.96058e-12		122060	SLAIN1	-0.742879	0.0441007	0.304251	-0.4352	0.0335477	0.955392	3.89959e-13
	51279	C1RL	1.62924	0.0259064	0.243827	0.511217	0.0106764	0.826812	6.34868e-07		10608	MXD4	1.10347	0.000219647	0.0248808	0.735662	4.19489e-05	0.87802	1.72563e-08		3757	KCNH2	1.15176	0.110774	0.438429	0.365066	0.0794138	0.940884	8.06648e-12		5354	PLP1	-1.0637	0.0631437	0.35138	-0.410866	0.046104	0.954622	4.69002e-13
	5596	MAPK4	1.56069	3.60717e-09	6.02614e-05	0.837497	3.32182e-07	0.826568	6.44005e-07		64718	UNKL	0.638255	0.050086	0.322318	0.45278	0.0263003	0.876742	1.92326e-08		343472	BARHL2	2.16136	0.388903	0.724464	0.568845	0.0037234	0.94061	8.47606e-12		1267	CNP	-1.0492	0.0378164	0.286834	-0.453025	0.0262089	0.954553	4.76797e-13
	9180	OSMR	1.37811	0.00783388	0.140121	0.59317	0.00225006	0.826212	6.57534e-07		23199	GSE1	1.06345	0.00530257	0.120034	0.589646	0.00242627	0.87414	2.38988e-08		2563	GABRD	0.889989	0.322314	0.670893	0.289309	0.170316	0.940097	9.29575e-12		9638	FEZ1	-0.822955	0.0272755	0.249269	-0.553684	0.0050017	0.954189	5.19611e-13
	482	ATP1B2	1.88202	5.41389e-08	0.000129206	0.765168	1.32729e-05	0.824688	7.18363e-07		1294	COL7A1	0.932982	0.0964654	0.416162	0.262021	0.216139	0.872011	2.84473e-08		1742	DLG4	0.866756	0.0853784	0.397631	0.384585	0.0635109	0.939007	1.12772e-11		6272	SORT1	-0.890288	0.0618504	0.349213	-0.355852	0.087891	0.953933	5.51807e-13
	56999	ADAMTS9	1.93259	0.00086889	0.0517213	0.607124	0.00165505	0.824558	7.23781e-07		23098	SARM1	0.623237	0.0763454	0.38175	0.36734	0.07742	0.871799	2.89382e-08		10129	FRY	0.838743	0.0574223	0.341883	0.511978	0.010541	0.938531	1.22555e-11		7456	WIPF1	-0.781942	0.120799	0.452009	-0.349699	0.0939187	0.953554	6.0273e-13
	51435	SCARA3	1.18422	0.00117095	0.0577049	0.624419	0.00110859	0.823313	7.77501e-07		57605	PITPNM2	1.85788	3.35923e-05	0.0100994	0.743658	3.11803e-05	0.871774	2.89982e-08		9746	CLSTN3	0.97135	0.185835	0.539681	0.376654	0.0696472	0.937731	1.40769e-11		23176	43716	-0.737835	0.0193499	0.214933	-0.525193	0.0084063	0.953297	6.39787e-13
	135228	CD109	0.913984	0.0777732	0.384288	0.406057	0.0489714	0.822048	8.35723e-07		4298	MLLT1	0.849567	0.00672381	0.133248	0.541046	0.00633173	0.87096	3.09648e-08		84107	ZIC4	1.52019	0.043293	0.302237	0.554957	0.0048818	0.937676	1.42102e-11		94015	TTYH2	-1.14252	0.0319369	0.266777	-0.409471	0.0469219	0.952916	6.98325e-13
	169792	GLIS3	1.9875	6.22432e-05	0.0132254	0.654981	0.000514008	0.822033	8.36454e-07		283420	CLEC9A	-1.74158	0.0666484	0.360071	-0.455086	0.025451	-0.866417	4.43213e-08		814	CAMK4	0.904151	0.333419	0.679362	0.272158	0.198245	0.937542	1.45415e-11		54899	PXK	-0.950335	0.0199543	0.217631	-0.495281	0.0138601	0.952654	7.41419e-13
	7076	TIMP1	1.51894	0.00103039	0.0544737	0.629553	0.000979786	0.82187	8.44221e-07		10026	PIGK	-0.802094	0.0319854	0.266907	-0.539534	0.00650898	-0.866335	4.46009e-08		23158	TBC1D9	0.783132	0.14357	0.482468	0.359775	0.0842022	0.937316	1.51142e-11		54149	C21orf91	-1.55688	0.00421323	0.107133	-0.505346	0.0117704	0.952615	7.4795e-13
	715	C1R	1.99955	0.000985487	0.0539375	0.592466	0.00228439	0.82083	8.95418e-07		6191	RPS4X	-0.532802	0.0100754	0.156431	-0.592203	0.00229731	-0.866217	4.50097e-08		4185	ADAM11	1.14047	0.220302	0.578947	0.312256	0.13741	0.936857	1.63411e-11		1298	COL9A2	-1.2321	0.0156002	0.191912	-0.540651	0.00637769	0.951874	8.84031e-13
	79586	CHPF	0.77231	0.0311732	0.263931	0.488612	0.0154055	0.819953	9.40761e-07		203286	ANKS6	0.524619	0.183137	0.535342	0.279293	0.18627	0.864855	4.9984e-08		4760	NEUROD1	1.27022	0.223925	0.581723	0.457957	0.0244247	0.936705	1.67666e-11		79152	FA2H	-0.849474	0.1591	0.505106	-0.325964	0.120077	0.951566	9.46986e-13
	81618	ITM2C	0.829437	0.0222553	0.229353	0.478604	0.0179863	0.818787	1.00411e-06		10971	YWHAQ	-0.610817	0.0236992	0.234823	-0.525036	0.00842932	-0.864542	5.11961e-08		6710	SPTB	1.60872	0.011135	0.164041	0.546959	0.00567672	0.935865	1.93064e-11		51228	GLTP	-0.904492	0.0653292	0.356125	-0.393173	0.0573437	0.951555	9.49335e-13
	1026	CDKN1A	2.63713	7.7595e-07	0.000864201	0.762888	1.45911e-05	0.817344	1.08787e-06		105372824	PDXK	0.784587	0.0076725	0.139778	0.545846	0.00579542	0.86431	5.21095e-08		2911	GRM1	1.24637	0.202437	0.560569	0.333088	0.111726	0.935807	1.94951e-11		5376	PMP22	-0.800502	0.0852427	0.397443	-0.381225	0.0660581	0.951266	1.01217e-12
	4853	NOTCH2	1.06568	0.000246891	0.0260632	0.666595	0.000375281	0.816943	1.11219e-06		9708	PCDHGA8	1.67344	0.000196956	0.0236715	0.663361	0.000410184	0.864136	5.28044e-08		23761	PISD	0.759431	0.112942	0.44195	0.445083	0.0293004	0.935666	1.99584e-11		7444	VRK2	-0.863959	0.138102	0.475152	-0.344423	0.099328	0.951163	1.03544e-12
	55616	ASAP3	1.23408	0.00709496	0.13541	0.557567	0.00464362	0.816202	1.15849e-06		29058	TMEM230	-0.427965	0.272077	0.629452	-0.338777	0.105369	-0.862928	5.78606e-08		7546	ZIC2	1.67954	0.00651532	0.131568	0.614842	0.00138796	0.935429	2.07576e-11		123606	NIPA1	-0.951537	0.00992141	0.156365	-0.573224	0.00341031	0.950776	1.1274e-12
	26084	ARHGEF26	1.16196	0.00127199	0.0607933	0.593899	0.00221502	0.815522	1.20243e-06		9253	NUMBL	1.40324	0.000212847	0.0248808	0.714109	8.88452e-05	0.862581	5.93949e-08		107	ADCY1	0.832298	0.16079	0.507556	0.328675	0.116847	0.935323	2.11256e-11		89853	MVB12B	-0.895432	0.062866	0.351368	-0.380661	0.066493	0.950575	1.17778e-12
	477	ATP1A2	1.02513	0.00187445	0.0735065	0.491497	0.0147204	0.814405	1.27788e-06		57555	NLGN2	1.00778	0.00124163	0.0602985	0.619036	0.00125899	0.862519	5.96694e-08		9515	STXBP5L	0.889281	0.262579	0.620108	0.357833	0.0860141	0.933862	2.68244e-11		4099	MAG	-0.943974	0.087607	0.402228	-0.38464	0.0634698	0.950291	1.25286e-12
	83690	CRISPLD1	2.21913	0.00230173	0.0811239	0.444288	0.0296254	0.813328	1.35457e-06		23376	UFL1	-0.682265	0.0604402	0.347282	-0.490238	0.0150162	-0.862164	6.12802e-08		138046	RALYL	1.1716	0.224692	0.582581	0.361413	0.0826973	0.933378	2.89978e-11		56062	KLHL4	-1.16553	0.021045	0.223012	-0.483523	0.016677	0.949839	1.38101e-12
	9672	SDC3	0.612522	0.0751189	0.378449	0.387602	0.0612893	0.811033	1.5318e-06		10159	ATP6AP2	-0.619007	0.0117902	0.168085	-0.583222	0.00277773	-0.859187	7.64014e-08		134829	CLVS2	2.06534	0.0197796	0.216783	0.543232	0.00608253	0.932966	3.09725e-11		57471	ERMN	-1.35609	0.0165443	0.197761	-0.498871	0.0130824	0.949314	1.54493e-12
	12	SERPINA3	2.81122	0.000250676	0.0260632	0.721271	6.97618e-05	0.807909	1.80623e-06		56103	PCDHGB2	0.791351	0.0345336	0.276754	0.439609	0.0315961	0.856902	9.01924e-08		146713	RBFOX3	1.79782	0.515209	0.801683	0.53896	0.00657734	0.932684	3.23935e-11		220108	FAM124A	-1.08862	0.0504796	0.323383	-0.383385	0.0644117	0.94909	1.61999e-12
	54507	ADAMTSL4	1.71105	0.0443396	0.304705	0.586904	0.00257139	0.804888	2.11232e-06		116362	RBP7	-0.453495	0.439329	0.755037	-0.308636	0.142271	-0.856121	9.53918e-08		421	ARVCF	1.45245	0.011957	0.168536	0.592275	0.00229375	0.932116	3.54348e-11		8871	SYNJ2	-1.01417	0.0553395	0.336795	-0.414473	0.0440402	0.948916	1.68061e-12
	134121	C5orf49	2.56072	0.0229052	0.231631	0.541349	0.0062967	0.803822	2.23087e-06		51506	UFC1	-0.564715	0.0940865	0.412669	-0.422558	0.039678	-0.856084	9.56475e-08		57523	NYNRIN	1.46589	0.0216923	0.226276	0.52044	0.00912842	0.931419	3.95183e-11		3959	LGALS3BP	-0.609386	0.169136	0.518077	-0.374726	0.0712053	0.948681	1.7656e-12
	1316	KLF6	0.71049	0.0369988	0.284802	0.410072	0.0465679	0.803774	2.23631e-06		1073	CFL2	-0.508636	0.132083	0.466408	-0.38866	0.060524	-0.855666	9.85494e-08		23086	EXPH5	1.6145	0.124496	0.455634	0.378688	0.0680323	0.931352	3.99318e-11		58473	PLEKHB1	-0.776246	0.0644599	0.354904	-0.406838	0.0484967	0.948667	1.77082e-12
	54915	YTHDF1	0.939598	0.000184757	0.0229902	0.711901	9.55839e-05	0.803041	2.32142e-06		23096	IQSEC2	1.13535	0.010685	0.160355	0.492139	0.0145715	0.855386	1.00533e-07		9229	DLGAP1	0.905167	0.149562	0.491944	0.428669	0.0366129	0.930773	4.3677e-11		23303	KIF13B	-0.911781	0.0551698	0.336498	-0.404076	0.0501926	0.948328	1.90059e-12
	1266	CNN3	0.987651	0.00307119	0.0908095	0.559955	0.00443432	0.803038	2.32186e-06		23067	SETD1B	1.04531	0.00116974	0.0577049	0.641928	0.000720929	0.854753	1.05151e-07		27239	GPR162	1.11455	0.0963404	0.416162	0.36705	0.0776721	0.930703	4.41548e-11		7018	TF	-1.02609	0.0571767	0.341138	-0.431869	0.0350843	0.947518	2.24695e-12
	4323	MMP14	1.74027	0.000153887	0.0204034	0.692646	0.000176045	0.802061	2.43979e-06		79447	PAGR1	0.918482	0.0590583	0.3449	0.340027	0.104009	0.854731	1.05315e-07		2250	FGF5	2.85362	0.330388	0.676973	0.625747	0.00107395	0.930179	4.78513e-11		4340	MOG	-1.0415	0.065438	0.356442	-0.378879	0.0678818	0.947005	2.49455e-12
	124842	TMEM132E	1.28091	0.00328867	0.0939154	0.650959	0.000571437	0.801695	2.48528e-06		65268	WNK2	1.28236	0.000502192	0.0371307	0.658075	0.000473303	0.853245	1.16942e-07		9148	NEURL1	1.60523	0.510809	0.799332	0.499589	0.0129314	0.929997	4.91929e-11		6900	CNTN2	-1.0791	0.0340376	0.275767	-0.392399	0.0578796	0.946996	2.49908e-12
	5360	PLTP	1.0063	0.000897694	0.0520725	0.642592	0.000708891	0.800418	2.65015e-06		6874	TAF4	0.920115	0.00197514	0.0748905	0.636669	0.000822645	0.852942	1.19448e-07		11245	GPR176	1.73957	0.0327245	0.270641	0.450943	0.0269929	0.929668	5.17206e-11		64168	NECAB1	-0.893234	0.105118	0.430509	-0.433963	0.0341119	0.946972	2.51113e-12
	6385	SDC4	1.25439	0.00463011	0.112428	0.523514	0.00865577	0.797086	3.12691e-06		23135	KDM6B	1.34827	0.0017131	0.070317	0.562049	0.00425736	0.852111	1.26568e-07		6586	SLIT3	1.71121	0.0411449	0.295769	0.566711	0.00388459	0.928584	6.08826e-11		23621	BACE1	-0.802063	0.0667064	0.360071	-0.434027	0.0340825	0.946772	2.61484e-12
	8553	BHLHE40	1.23661	0.00494745	0.115597	0.483171	0.0167681	0.795226	3.42487e-06		8643	PTCH2	1.31291	0.0514314	0.326201	0.419581	0.0412428	0.851858	1.28812e-07		84959	UBASH3B	1.34933	0.158623	0.504371	0.350974	0.0926454	0.928368	6.2877e-11		152404	IGSF11	-0.859253	0.0813122	0.390276	-0.375521	0.0705596	0.946592	2.71186e-12
	64651	CSRNP1	1.00272	0.0880903	0.40319	0.359518	0.0844411	0.795181	3.43233e-06		84629	TNRC18	0.965989	0.0010167	0.0540569	0.627692	0.0010249	0.850203	1.44384e-07		4988	OPRM1	1.66716	0.0623699	0.349531	0.508608	0.0111519	0.928359	6.29632e-11		53637	S1PR5	-0.842892	0.148148	0.48951	-0.383571	0.0642711	0.945953	3.0817e-12
	7132	TNFRSF1A	1.33379	0.00152042	0.0664113	0.671734	0.000325111	0.793895	3.65329e-06		1951	CELSR3	1.03371	0.0714124	0.368328	0.334734	0.109858	0.850079	1.45611e-07		56936	CCDC177	1.98061	0.0403314	0.293906	0.508531	0.0111661	0.927674	6.968e-11		83641	FAM107B	-1.04179	0.00883375	0.148467	-0.52931	0.00781984	0.945138	3.61942e-12
	84168	ANTXR1	0.849889	0.0183746	0.20939	0.405507	0.0493082	0.793334	3.75358e-06		144404	TMEM120B	0.995218	0.036706	0.283622	0.350585	0.0930327	0.848586	1.61207e-07		104	ADARB1	1.27202	0.0191539	0.21428	0.560983	0.00434663	0.927668	6.9739e-11		3306	HSPA2	-0.829648	0.152021	0.4954	-0.353608	0.0900547	0.944708	3.93584e-12
	25946	ZNF385A	0.776879	0.0160865	0.195399	0.575523	0.00325496	0.792656	3.87821e-06		92737	DNER	-0.209916	0.465884	0.773432	-0.236247	0.266393	-0.846991	1.79486e-07		3756	KCNH1	0.884624	0.0922966	0.409644	0.444169	0.0296745	0.926891	7.81508e-11		57556	SEMA6A	-0.688049	0.0467257	0.312838	-0.423089	0.0394037	0.944579	4.03554e-12
	23564	DDAH2	0.943146	0.0255333	0.242023	0.50754	0.0113513	0.792279	3.94899e-06		5170	PDPK1	0.379102	0.0931475	0.410994	0.416893	0.0426966	0.846797	1.81834e-07		9764	KIAA0513	1.32331	0.00842718	0.145621	0.570224	0.0036223	0.926865	7.84547e-11		11145	PLA2G16	-0.805013	0.0876504	0.402228	-0.394354	0.0565329	0.944361	4.20943e-12
	9021	SOCS3	2.79879	3.49828e-05	0.0102033	0.717849	7.83754e-05	0.791999	4.00217e-06		85378	TUBGCP6	0.411855	0.197197	0.553762	0.314457	0.134511	0.846778	1.82061e-07		4978	OPCML	0.81382	0.164955	0.51222	0.344066	0.099702	0.925632	9.37371e-11		3991	LIPE	-0.747592	0.152427	0.495708	-0.362496	0.0817132	0.94414	4.392e-12
	57822	GRHL3	3.40384	0.17277	0.522595	0.729283	5.27617e-05	0.791758	4.04853e-06		10857	PGRMC1	-0.585834	0.103486	0.428358	-0.441794	0.0306634	-0.846112	1.90343e-07		10814	CPLX2	0.972306	0.283635	0.640577	0.36118	0.0829105	0.925542	9.49561e-11		10351	ABCA8	-1.03845	0.0623678	0.349531	-0.395442	0.0557941	0.943987	4.52318e-12
	255488	RNF144B	1.0981	0.0064557	0.130726	0.573751	0.00337416	0.790981	4.2015e-06		6156	RPL30	-0.61062	0.0478554	0.317023	-0.46093	0.0233976	-0.844235	2.15499e-07		5649	RELN	0.951706	0.269723	0.626778	0.389559	0.0598796	0.925429	9.64975e-11		79817	MOB3B	-0.738702	0.0823275	0.392735	-0.449581	0.0275157	0.943856	4.6385e-12
	1901	S1PR1	1.03358	0.00324063	0.0931807	0.495603	0.0137888	0.787728	4.89845e-06		11190	CEP250	0.530847	0.0805314	0.388607	0.40546	0.0493374	0.843987	2.19041e-07		3736	KCNA1	1.32114	0.101429	0.425206	0.405721	0.0491771	0.925125	1.00771e-10		117584	RFFL	-0.77353	0.111565	0.439991	-0.384372	0.0636703	0.943502	4.96214e-12
	639	PRDM1	1.78255	0.00105046	0.0548405	0.634233	0.000873797	0.783172	6.04715e-06		10231	RCAN2	-0.857477	0.0104826	0.159624	-0.553948	0.0049766	-0.842219	2.45797e-07		132204	SYNPR	1.46575	0.200329	0.557329	0.356483	0.0872899	0.924761	1.06119e-10		6856	SYPL1	-0.997434	0.0265065	0.2462	-0.54158	0.00627006	0.943501	4.96268e-12
	716	C1S	1.81988	0.000565904	0.0398902	0.639112	0.000773941	0.782923	6.11614e-06		25924	MYRIP	0.776383	0.0225682	0.230879	0.590102	0.00240286	0.839213	2.98077e-07		114569	MAL2	1.52584	0.197918	0.554185	0.364685	0.0797516	0.924649	1.07811e-10		347	APOD	-0.758162	0.122341	0.453759	-0.36377	0.0805671	0.943309	5.14668e-12
	53342	IL17D	0.968843	0.012032	0.168536	0.544053	0.00599114	0.7822	6.32091e-06		23062	GGA2	0.56364	0.0854004	0.397631	0.37494	0.071031	0.838755	3.06846e-07		51046	ST8SIA3	1.46471	0.102677	0.426658	0.453763	0.0259356	0.924615	1.08319e-10		163782	KANK4	-1.40568	0.0377233	0.286834	-0.541646	0.00626244	0.943185	5.26867e-12
	286204	CRB2	1.07023	0.0164665	0.197761	0.498253	0.0132137	0.78158	6.50118e-06		7089	TLE2	0.97578	0.0176836	0.204728	0.508339	0.0112019	0.837402	3.34167e-07		326624	RAB37	1.3299	0.0552355	0.33653	0.524304	0.0085376	0.924613	1.08362e-10		64856	VWA1	-0.713779	0.154041	0.497899	-0.318893	0.128806	0.943147	5.30657e-12
	80832	APOL4	3.8494	0.0003044	0.0280956	0.710411	0.000100382	0.781128	6.63567e-06		55353	LAPTM4B	-0.340091	0.417119	0.741663	-0.239314	0.260051	-0.836666	3.499e-07		57468	SLC12A5	1.58838	0.10367	0.428572	0.516663	0.00973814	0.924477	1.10451e-10		79602	ADIPOR2	-0.689579	0.11642	0.444912	-0.33114	0.113966	0.943102	5.35251e-12
	254428	SLC41A1	0.743358	0.00891147	0.149323	0.634314	0.000872043	0.780092	6.9528e-06		57597	BAHCC1	0.564251	0.168254	0.516891	0.219105	0.303641	0.835365	3.79382e-07		143098	MPP7	1.17566	0.261227	0.618645	0.299194	0.155528	0.924187	1.15058e-10		58480	RHOU	-0.794804	0.084719	0.3966	-0.410861	0.0461069	0.942977	5.47966e-12
	10410	IFITM3	1.19368	0.00842903	0.145621	0.456303	0.025012	0.779749	7.06073e-06		9379	NRXN2	0.60237	0.0317827	0.265851	0.511566	0.0106142	0.835135	3.84807e-07		2322	FLT3	1.0685	0.143538	0.482468	0.3216	0.125412	0.923968	1.18642e-10		114876	OSBPL1A	-0.93027	0.011321	0.165467	-0.628297	0.00101003	0.942905	5.55435e-12
	389792	IER5L	1.89961	0.000139309	0.0200286	0.729859	5.16947e-05	0.778827	7.35862e-06		116983	ACAP3	0.457221	0.215996	0.573131	0.251091	0.236611	0.834488	4.00481e-07		64405	CDH22	1.6682	0.0106384	0.160112	0.48723	0.0157426	0.923698	1.23193e-10		6319	SCD	-0.863733	0.0769004	0.38301	-0.441446	0.0308104	0.942482	6.0125e-12
	3554	IL1R1	1.5867	0.0130671	0.174639	0.578304	0.00307519	0.777625	7.76322e-06		80169	CTC1	0.431177	0.203118	0.560676	0.290849	0.16795	0.834173	4.08315e-07		7545	ZIC1	1.09802	0.145471	0.485367	0.505377	0.0117645	0.923406	1.28298e-10		65108	MARCKSL1	-0.548982	0.260278	0.617788	-0.364673	0.0797622	0.941993	6.58359e-12
	29969	MDFIC	1.09886	0.0474666	0.315048	0.379424	0.0674549	0.777465	7.81866e-06		9637	FEZ2	-0.51368	0.108892	0.436247	-0.384518	0.0635607	-0.833474	4.2616e-07		7710	ZNF154	1.17818	0.0218263	0.226817	0.528032	0.00799815	0.92312	1.33503e-10		5924	RASGRF2	-1.48805	0.0097433	0.155327	-0.517812	0.00954915	0.941391	7.35455e-12
	710	SERPING1	1.54868	0.00334538	0.0947252	0.523838	0.00860707	0.775574	8.49951e-06		590	BCHE	-0.413604	0.527722	0.808999	-0.325883	0.120175	-0.828559	5.72795e-07		440073	IQSEC3	2.0325	0.0509592	0.324561	0.526269	0.00824953	0.923119	1.33515e-10		1806	DPYD	-1.11116	0.0177719	0.205323	-0.465519	0.0218803	0.941277	7.50919e-12
	7205	TRIP6	1.0266	0.0294158	0.257693	0.461983	0.0230421	0.775292	8.60546e-06		51062	ATL1	-0.32794	0.212204	0.569948	-0.372655	0.072908	-0.828058	5.90021e-07		5080	PAX6	1.2807	0.0248888	0.239588	0.589758	0.00242051	0.922967	1.36357e-10		2705	GJB1	-1.29205	0.0836374	0.395373	-0.415609	0.0434053	0.938853	1.15846e-11
	56905	C15orf39	1.72958	0.000295374	0.0274139	0.773755	9.20355e-06	0.774463	8.92372e-06		23152	CIC	0.900915	0.00100501	0.0540569	0.654153	0.000525399	0.827044	6.26283e-07		440279	UNC13C	0.97304	0.266182	0.623088	0.392326	0.0579302	0.922746	1.40571e-10		11342	RNF13	-1.00244	0.0068049	0.134071	-0.590879	0.00236332	0.938789	1.1715e-11
	2634	GBP2	1.56802	0.0100138	0.156431	0.500426	0.0127569	0.773715	9.21962e-06		84687	PPP1R9B	0.693155	0.00977185	0.155327	0.604782	0.00174432	0.824696	7.18022e-07		762	CA4	1.48009	0.0416998	0.297845	0.550734	0.00528899	0.922673	1.41979e-10		57571	CARNS1	-1.40376	0.0117695	0.168085	-0.532781	0.00735222	0.93865	1.2004e-11
	6347	CCL2	3.78583	0.000214073	0.0248808	0.596238	0.00210566	0.772322	9.79385e-06		54620	FBXL19	1.03891	0.00374393	0.101059	0.624411	0.0011088	0.817903	1.05469e-06		6543	SLC8A2	1.90836	0.0207746	0.221199	0.568004	0.00378629	0.921514	1.66307e-10		2549	GAB1	-0.920221	0.0322748	0.268517	-0.433204	0.0344621	0.937787	1.39418e-11
	22918	CD93	1.28051	0.0333409	0.273573	0.460707	0.0234733	0.771585	1.01104e-05		9349	RPL23	-0.442278	0.0892779	0.405183	-0.416799	0.0427485	-0.81696	1.11115e-06		83394	PITPNM3	1.37457	0.138931	0.476393	0.381099	0.0661548	0.921005	1.78137e-10		10826	FAXDC2	-1.11673	0.00882894	0.148467	-0.61443	0.00140125	0.937662	1.42441e-11
	6538	SLC6A11	2.12679	0.000951305	0.0531008	0.524884	0.00845169	0.770085	1.0783e-05		4259	MGST3	-0.273285	0.238942	0.59572	-0.314694	0.134203	-0.815846	1.18127e-06		84530	SRRM4	1.85178	0.0517827	0.326693	0.550125	0.00534996	0.920886	1.81016e-10		63895	PIEZO2	-1.01737	0.165348	0.512662	-0.341545	0.102375	0.937426	1.48325e-11
	2012	EMP1	2.17402	0.000262765	0.0261294	0.668067	0.000360259	0.766294	1.26617e-05		5727	PTCH1	0.601731	0.0621805	0.34933	0.37867	0.0680463	0.81555	1.20055e-06		286	ANK1	1.531	0.00708189	0.13541	0.61817	0.00128475	0.920449	1.91917e-10		2346	FOLH1	-1.44529	0.00910486	0.151349	-0.592756	0.00227021	0.93715	1.55484e-11
	6452	SH3BP2	0.834726	0.0204739	0.219677	0.665252	0.000389444	0.763425	1.42707e-05		3425	IDUA	0.623841	0.150658	0.493679	0.39329	0.0572626	0.814933	1.2417e-06		57619	SHROOM3	1.48109	0.0859046	0.399131	0.444118	0.0296955	0.920339	1.94746e-10		56896	DPYSL5	-1.23208	0.011956	0.168536	-0.500883	0.0126624	0.936836	1.64001e-11
	1052	CEBPD	1.87572	0.000143116	0.0200331	0.718484	7.67107e-05	0.760977	1.57835e-05		65998	C11orf95	1.56946	8.05849e-05	0.0145112	0.823402	7.73578e-07	0.813037	1.37596e-06		2254	FGF9	1.10192	0.221398	0.579639	0.285061	0.176962	0.920282	1.96243e-10		5305	PIP4K2A	-0.71559	0.144668	0.484237	-0.25898	0.221712	0.936592	1.70896e-11
	5339	PLEC	1.04377	0.00402571	0.104756	0.563038	0.00417581	0.760631	1.60082e-05		6135	RPL11	-0.585705	0.00522466	0.119154	-0.615918	0.00135384	-0.810163	1.60421e-06		29906	ST8SIA5	1.45936	0.0141989	0.18303	0.624927	0.00109523	0.919757	2.10407e-10		57165	GJC2	-0.996028	0.0869179	0.400455	-0.435697	0.033323	0.935949	1.90385e-11
	80271	ITPKC	1.5631	9.52212e-05	0.0157501	0.768671	1.14528e-05	0.758961	1.71344e-05		55699	IARS2	-0.17832	0.596724	0.845234	-0.20569	0.334924	-0.809752	1.63946e-06		285888	CNPY1	1.98366	0.032667	0.2703	0.516567	0.00975412	0.919581	2.15377e-10		256472	TMEM151A	-1.02278	0.0371585	0.285543	-0.483167	0.016769	0.935221	2.14834e-11
	4057	LTF	2.57361	0.00253568	0.0843315	0.693499	0.000171514	0.758492	1.74624e-05		7803	PTP4A1	-0.627689	0.0306153	0.262596	-0.541096	0.00632591	-0.808346	1.76541e-06		146325	PRR35	1.16915	0.686706	0.888346	0.345632	0.0980682	0.918705	2.4161e-10		80005	DOCK5	-1.13368	0.0288482	0.255032	-0.374142	0.0716825	0.935151	2.17337e-11
	9368	SLC9A3R1	0.380839	0.173336	0.523115	0.28719	0.173608	0.758025	1.77951e-05		25801	GCA	-0.839744	0.0491309	0.320461	-0.409795	0.0467306	-0.80467	2.13613e-06		2583	B4GALNT1	1.47914	0.0267015	0.24686	0.589996	0.00240825	0.917857	2.69749e-10		55314	TMEM144	-0.930603	0.0701558	0.365344	-0.311657	0.138205	0.933845	2.6899e-11
	129080	EMID1	1.40599	0.00632365	0.128833	0.624431	0.00110826	0.757957	1.78437e-05		56654	NPDC1	0.976289	0.00108204	0.0559644	0.635634	0.000844052	0.802888	2.33962e-06		2196	FAT2	1.52277	0.141071	0.479789	0.466609	0.0215319	0.917348	2.8803e-10		54893	MTMR10	-0.591711	0.144853	0.484468	-0.343783	0.1	0.932766	3.19764e-11
	4616	GADD45B	2.32389	0.000185782	0.0229902	0.628438	0.00100661	0.757344	1.82903e-05		22981	NINL	0.551635	0.143535	0.482468	0.330915	0.114226	0.800346	2.65971e-06		150726	FBXO41	1.46048	0.0175042	0.203497	0.498966	0.0130623	0.917339	2.88358e-10		132864	CPEB2	-0.428135	0.164152	0.511008	-0.355204	0.0885119	0.931955	3.63445e-11
	56131	PCDHB4	0.749262	0.0249488	0.239588	0.556305	0.00475754	0.756461	1.895e-05		374887	YJEFN3	0.960264	0.124695	0.45588	0.194067	0.363531	0.798245	2.95304e-06		85455	DISP2	1.68094	0.0486557	0.319137	0.430248	0.0358522	0.916998	3.01216e-10		10906	TRAFD1	-0.596592	0.0912447	0.408122	-0.455439	0.025323	0.931471	3.92e-11
	23516	SLC39A14	2.02421	4.14542e-06	0.00247334	0.683041	0.000234756	0.755929	1.9358e-05		2197	FAU	-0.427721	0.0825762	0.393249	-0.459927	0.0237401	-0.795048	3.45472e-06		58528	RRAGD	1.00106	0.0118179	0.168255	0.580634	0.00293107	0.91689	3.05385e-10		26289	AK5	-1.42483	0.00232176	0.081486	-0.619601	0.00124242	0.930951	4.24922e-11
	6662	SOX9	1.20736	0.000506591	0.0371307	0.651394	0.000564969	0.755722	1.95181e-05		3750	KCND1	1.33044	0.000647904	0.0438214	0.701449	0.000133934	0.790792	4.23936e-06		84502	JPH4	1.51518	0.0123628	0.170278	0.560844	0.00435841	0.916833	3.07636e-10		4864	NPC1	-0.544105	0.240651	0.597652	-0.288893	0.170958	0.930719	4.40449e-11
	4501	MT1X	1.35166	0.0119896	0.168536	0.496341	0.0136266	0.755586	1.96247e-05		6205	RPS11	-0.439798	0.0227092	0.231188	-0.54541	0.0058425	-0.789774	4.44908e-06		57687	VAT1L	0.63548	0.246426	0.602929	0.330073	0.115207	0.916602	3.16793e-10		4336	MOBP	-1.69892	0.0043879	0.109246	-0.505348	0.01177	0.930497	4.55722e-11
	8406	SRPX	0.784417	0.158132	0.503624	0.29795	0.157336	0.752204	2.24355e-05		126298	IRGQ	0.280089	0.306285	0.659042	0.220863	0.29968	0.787504	4.95022e-06		2898	GRIK2	0.968325	0.197466	0.553762	0.344303	0.099454	0.915577	3.60593e-10		9448	MAP4K4	-1.16613	0.0049465	0.115597	-0.541336	0.0062982	0.928704	5.98062e-11
	4915	NTRK2	0.886425	0.00280713	0.0868839	0.609658	0.00156292	0.751039	2.34826e-05		51079	NDUFA13	-0.40031	0.102195	0.426497	-0.418914	0.0415999	-0.786632	5.15564e-06		10369	CACNG2	1.26901	0.247956	0.604122	0.338187	0.106016	0.915321	3.72387e-10		3673	ITGA2	-1.57667	0.00726385	0.136195	-0.520041	0.00919122	0.9287	5.98396e-11
	6641	SNTB1	1.14134	0.0268513	0.247833	0.41062	0.0462472	0.750082	2.43752e-05		56849	TCEAL7	-0.851466	0.000980968	0.0539375	-0.690514	0.000187834	-0.785163	5.51867e-06		26230	TIAM2	1.44346	0.0224304	0.22975	0.5709	0.0035736	0.915016	3.86812e-10		9717	SEC14L5	-1.26321	0.0307787	0.262608	-0.482398	0.0169692	0.928478	6.18552e-11
	5396	PRRX1	0.859274	0.0179186	0.206585	0.467924	0.0211178	0.746826	2.76402e-05		91748	ELMSAN1	0.768225	0.00494552	0.115597	0.600495	0.00191837	0.782846	6.13755e-06		23329	TBC1D30	0.633732	0.232991	0.590069	0.271871	0.198736	0.914605	4.07103e-10		84886	C1orf198	-0.487619	0.296704	0.652479	-0.22233	0.296398	0.928361	6.29405e-11
	8908	GYG2	0.810426	0.113128	0.44195	0.364417	0.0799895	0.745985	2.85436e-05		1329	COX5B	-0.681029	0.0142144	0.183089	-0.554325	0.00494106	-0.782426	6.25637e-06		2561	GABRB2	1.44577	0.192191	0.547908	0.337704	0.106547	0.914206	4.27719e-10		9670	IPO13	-0.73033	0.061916	0.349213	-0.475657	0.01881	0.928124	6.51923e-11
	90007	MIDN	1.37111	0.00024715	0.0260632	0.759597	1.66977e-05	0.745013	2.96192e-05		401262	CRIP3	0.744311	0.316595	0.66764	0.169321	0.42897	0.781021	6.66764e-06		55561	CDC42BPG	2.20139	0.361665	0.701902	0.583808	0.002744	0.913911	4.43533e-10		5010	CLDN11	-0.410704	0.410116	0.737027	-0.167937	0.432807	0.927846	6.79339e-11
	57722	IGDCC4	1.88309	0.000775918	0.0489367	0.688605	0.000198965	0.742636	3.24043e-05		91703	ACY3	-2.77927	0.306539	0.659151	-0.402949	0.050898	-0.777649	7.75494e-06		23327	NEDD4L	0.744045	0.122587	0.453759	0.436762	0.0328458	0.913728	4.53623e-10		7869	SEMA3B	-0.891739	0.0789938	0.386007	-0.340982	0.102978	0.927685	6.95653e-11
	1116	CHI3L1	3.29932	0.000753385	0.0480384	0.656112	0.000498788	0.742514	3.25535e-05		900	CCNG1	-0.32687	0.24914	0.605577	-0.300589	0.153516	-0.777142	7.93129e-06		23231	SEL1L3	0.915354	0.291427	0.648419	0.266843	0.207497	0.913084	4.90835e-10		825	CAPN3	-0.922576	0.0761196	0.380963	-0.322112	0.124778	0.927657	6.98592e-11
	7270	TTF1	-0.741771	0.152034	0.4954	-0.551037	0.00525884	-0.741785	3.34552e-05		3177	SLC29A2	0.931471	0.0540585	0.333494	0.399376	0.0531852	0.776659	8.10271e-06		57679	ALS2	0.631546	0.193393	0.549554	0.321115	0.126015	0.912757	5.10709e-10		6242	RTKN	-0.85435	0.0595537	0.345573	-0.367461	0.077315	0.927442	7.21057e-11
	51232	CRIM1	0.887618	0.00689834	0.134913	0.539839	0.00647293	0.740935	3.45362e-05		6229	RPS24	-0.493182	0.0434049	0.302497	-0.46717	0.0213544	-0.775178	8.64857e-06		124925	SEZ6	1.49738	0.0658818	0.357809	0.446031	0.028917	0.912607	5.20086e-10		1318	SLC31A2	-0.820034	0.124504	0.455634	-0.310664	0.139533	0.927351	7.30754e-11
	387763	C11orf96	2.69594	0.000699081	0.0461614	0.662454	0.000420465	0.740868	3.46221e-05		56100	PCDHGB6	0.895518	0.0100403	0.156431	0.604545	0.00175359	0.77249	9.72289e-06		27255	CNTN6	1.42644	0.0603875	0.347282	0.442507	0.0303639	0.912602	5.20387e-10		3920	LAMP2	-0.582857	0.146929	0.487701	-0.347092	0.096563	0.927172	7.50167e-11
	107987462	LILRB3	2.98015	0.0224076	0.229681	0.639861	0.000759536	0.739929	3.58536e-05		23774	BRD1	0.264403	0.469162	0.775915	0.17412	0.415806	0.767665	1.19513e-05		58512	DLGAP3	2.30801	0.00263186	0.0852241	0.630672	0.000953489	0.912484	5.27906e-10		3092	HIP1	-0.954435	0.0196422	0.215986	-0.455145	0.0254298	0.926712	8.02139e-11
	9865	TRIL	1.13279	0.0051291	0.118516	0.476642	0.0185313	0.739701	3.6158e-05		4973	OLR1	-1.4747	0.0243154	0.237561	-0.413738	0.0444548	-0.763509	1.42211e-05		869	CBLN1	1.03841	0.3356	0.680917	0.351467	0.0921561	0.911966	5.61921e-10		2065	ERBB3	-1.27328	0.0187135	0.211379	-0.490657	0.0149172	0.92668	8.05852e-11
	1292	COL6A2	1.66136	0.0022473	0.0800499	0.552981	0.0050689	0.73759	3.90912e-05		2629	GBA	-0.396693	0.348505	0.693324	-0.345216	0.0985006	-0.761599	1.53865e-05		30813	VSX1	1.30412	0.0630186	0.35138	0.543184	0.00608796	0.911492	5.94734e-10		2123	EVI2A	-0.950332	0.0873328	0.401924	-0.364792	0.0796567	0.926474	8.30351e-11
	8531	YBX3	1.25343	0.0199748	0.217671	0.525316	0.00838819	0.737213	3.96358e-05		27136	MORC1	-2.00744	0.20555	0.562845	-0.326361	0.1196	-0.759468	1.67849e-05		6534	SLC6A7	1.56913	0.513472	0.800491	0.491842	0.0146402	0.911203	6.15608e-10		203190	LGI3	-0.83612	0.0333832	0.273785	-0.547148	0.0056567	0.926263	8.56129e-11
	219527	LRRC55	2.51081	0.00994947	0.156431	0.59236	0.00228956	0.737168	3.9702e-05		2767	GNA11	0.66869	0.0397056	0.292715	0.381877	0.0655575	0.758153	1.77035e-05		9912	ARHGAP44	0.733769	0.170482	0.519816	0.355075	0.0886364	0.910598	6.61467e-10		118738	ZNF488	-1.11821	0.0404912	0.293998	-0.433556	0.0342994	0.925859	9.07409e-11
	1117	CHI3L2	3.44753	0.0334511	0.273814	0.552545	0.00511098	0.736954	4.00141e-05		5537	PPP6C	-0.455513	0.050308	0.322876	-0.49402	0.0141421	-0.756937	1.85917e-05		9899	SV2B	1.17906	0.124323	0.45536	0.45572	0.0252216	0.908991	7.98495e-10		56957	OTUD7B	-0.61283	0.0603383	0.347282	-0.452191	0.0265208	0.925506	9.54401e-11
	9415	FADS2	0.697214	0.0867374	0.400175	0.319997	0.127414	0.734925	4.30898e-05		2589	GALNT1	-0.901124	0.000558285	0.0396097	-0.73371	4.50301e-05	-0.756709	1.87628e-05		9145	SYNGR1	1.17849	0.0112645	0.165074	0.495956	0.013711	0.908908	8.0625e-10		23232	TBC1D12	-0.845055	0.019789	0.216783	-0.539203	0.0065483	0.924935	1.03532e-10
	80818	ZNF436	1.17556	0.00014027	0.0200286	0.711199	9.7818e-05	0.733427	4.54926e-05		7169	TPM2	0.919325	0.0482553	0.318063	0.4426	0.0303249	0.754887	2.01784e-05		140730	RIMS4	1.31074	0.216923	0.574487	0.343181	0.100634	0.908735	8.2252e-10		745	MYRF	-1.06421	0.0602076	0.347197	-0.303078	0.149973	0.924736	1.06491e-10
	1002	CDH4	0.7985	0.107744	0.434461	0.291648	0.166731	0.733244	4.57935e-05		196500	PIANP	1.5634	0.00258925	0.0848729	0.640594	0.000745639	0.754093	2.08244e-05		8447	DOC2B	1.31109	0.106762	0.432034	0.580463	0.00294143	0.908538	8.41469e-10		30812	SOX8	-0.861373	0.114282	0.442558	-0.375836	0.0703048	0.92467	1.0748e-10
	7090	TLE3	0.900025	0.0145481	0.185205	0.548018	0.00556563	0.7329	4.63649e-05		10380	BPNT1	-0.647731	0.127187	0.458502	-0.360641	0.0834045	-0.751841	2.27571e-05		51127	TRIM17	1.99645	0.414488	0.739794	0.58195	0.00285226	0.907681	9.28664e-10		11240	PADI2	-0.797577	0.110775	0.438429	-0.408764	0.0473406	0.924495	1.10175e-10
	79781	IQCA1	0.923288	0.060857	0.347573	0.42284	0.0395321	0.731084	4.94855e-05		56123	PCDHB13	0.927377	0.0294682	0.257695	0.485481	0.0161779	0.749923	2.45262e-05		90139	TSPAN18	1.79266	0.0138225	0.179943	0.519612	0.00925922	0.907397	9.59193e-10		57475	PLEKHH1	-1.16511	0.019378	0.215103	-0.485228	0.0162418	0.924417	1.11396e-10
	5480	PPIC	1.69002	0.12356	0.454657	0.535389	0.00701637	0.730919	4.97782e-05		160857	CCDC122	-0.492198	0.350767	0.695374	-0.2865	0.17469	-0.748426	2.59908e-05		2914	GRM4	1.64339	0.09044	0.406591	0.48373	0.0166238	0.90685	1.02073e-09		57477	SHROOM4	-0.944476	0.082653	0.393391	-0.303237	0.149748	0.923963	1.18727e-10
	2316	FLNA	0.965418	0.00456919	0.111435	0.547462	0.00562369	0.729447	5.24564e-05		8408	ULK1	0.817099	0.0319378	0.266777	0.453924	0.0258761	0.746352	2.81457e-05		4628	MYH10	0.643543	0.119449	0.449337	0.447954	0.0281509	0.906498	1.06225e-09		1793	DOCK1	-0.795671	0.0569436	0.340838	-0.370496	0.0747164	0.92304	1.34989e-10
	79971	WLS	0.658485	0.0631745	0.35138	0.440845	0.0310658	0.729061	5.31798e-05		8629	JRK	0.47269	0.231545	0.588712	0.206802	0.332262	0.745055	2.95724e-05		8497	PPFIA4	1.57585	0.0498581	0.321346	0.525786	0.00831967	0.906414	1.07227e-09		50859	SPOCK3	-1.30724	0.00149491	0.0658942	-0.621821	0.00117914	0.922419	1.47029e-10
	2690	GHR	1.12135	0.0496347	0.321021	0.460568	0.0235209	0.727436	5.63196e-05		1107	CHD3	0.683354	0.0699742	0.364864	0.427735	0.0370689	0.742098	3.30652e-05		23281	MTUS2	1.86655	0.0146239	0.185205	0.522438	0.00881877	0.905956	1.12899e-09		55248	TMEM206	-1.53658	0.00174253	0.0711091	-0.635205	0.00085307	0.921605	1.64281e-10
	5359	PLSCR1	0.741955	0.136067	0.47197	0.42208	0.0399263	0.726957	5.72752e-05		339768	ESPNL	2.06774	0.143985	0.483112	0.247079	0.244435	0.740793	3.47195e-05		7464	CORO2A	1.75458	0.0322239	0.268227	0.542374	0.00617933	0.905437	1.19655e-09		55796	MBNL3	-0.507224	0.323375	0.671947	-0.326006	0.120027	0.921261	1.72106e-10
	54587	MXRA8	1.05278	0.0640155	0.353619	0.412869	0.0449488	0.726791	5.76103e-05		57666	FBRSL1	0.778061	0.0315386	0.264935	0.457739	0.0245015	0.739936	3.58449e-05		139411	PTCHD1	0.988529	0.252183	0.609162	0.356996	0.0868029	0.905329	1.21095e-09		9037	SEMA5A	-0.660791	0.113381	0.44195	-0.435529	0.0333988	0.921228	1.72866e-10
	4055	LTBR	0.894007	0.0651668	0.355893	0.545555	0.00582689	0.726371	5.84647e-05		3281	HSBP1	-0.50699	0.0615379	0.348939	-0.460978	0.0233811	-0.734246	4.41645e-05		27124	INPP5J	1.57171	0.0245599	0.238153	0.460892	0.0234104	0.904628	1.30898e-09		5137	PDE1C	-1.20632	0.0177693	0.205323	-0.458791	0.0241332	0.921196	1.73618e-10
	414328	IDNK	-1.3622	0.0471016	0.313498	-0.532702	0.0073626	-0.725622	6.00158e-05		9173	IL1RL1	4.05981	0.000821563	0.0501301	0.711452	9.70079e-05	0.723893	6.37338e-05		56253	CRTAM	2.60609	0.389027	0.724464	0.55361	0.00500876	0.904046	1.39564e-09		196740	VSTM4	-0.507665	0.278148	0.635322	-0.273076	0.196676	0.920649	1.86856e-10
	6281	S100A10	0.689532	0.176358	0.527203	0.418502	0.0418219	0.724416	6.25889e-05		6202	RPS8	-0.325528	0.209832	0.567224	-0.324779	0.12151	-0.723138	6.5421e-05		1016	CDH18	1.27999	0.14633	0.48697	0.443486	0.0299561	0.903479	1.48511e-09		23239	PHLPP1	-0.596444	0.156009	0.500919	-0.336913	0.107422	0.920207	1.98223e-10
	11037	STON1	1.55989	0.00112822	0.0569401	0.520779	0.00907526	0.72374	6.40734e-05		64801	ARV1	-0.988631	0.0843585	0.396331	-0.449977	0.0273628	-0.719981	7.29071e-05		84553	FAXC	1.20226	0.100809	0.42389	0.30897	0.141817	0.903144	1.54027e-09		118611	C10orf90	-1.04386	0.0542788	0.333766	-0.357195	0.0866156	0.919848	2.07884e-10
	83648	FAM167A	1.33872	0.000316037	0.0288509	0.630816	0.00095015	0.722256	6.74423e-05		642475	MROH6	2.08257	0.0170555	0.200513	0.592392	0.00228799	0.719107	7.51066e-05		440829	SHISA8	2.5148	0.0172972	0.2025	0.538261	0.00666143	0.902689	1.61837e-09		54820	NDE1	-1.41875	0.0113916	0.165503	-0.461055	0.0233552	0.919799	2.09251e-10
	1356	CP	1.63804	0.00204996	0.0757668	0.616217	0.00134449	0.721951	6.81521e-05		84619	ZGPAT	0.648967	0.0773977	0.384023	0.448638	0.0278825	0.712358	9.41545e-05		201191	SAMD14	1.5672	0.00798214	0.14126	0.59249	0.00228319	0.902647	1.62559e-09		83543	AIF1L	-1.16801	0.0106021	0.15998	-0.48818	0.0155103	0.919652	2.13361e-10
	51655	RASD1	2.14546	2.69145e-06	0.00195493	0.778099	7.60137e-06	0.721217	6.98912e-05		339344	MYPOP	0.455724	0.304309	0.6575	0.229317	0.281083	0.708976	0.000105198		57156	TMEM63C	1.38547	0.0226498	0.231006	0.449347	0.0276066	0.901855	1.77045e-09		23500	DAAM2	-1.05935	0.0341752	0.275868	-0.46928	0.0206973	0.919556	2.16067e-10
	54972	TMEM132A	1.04278	0.000253272	0.0260632	0.707537	0.000110231	0.720336	7.20291e-05		64976	MRPL40	-0.460126	0.277915	0.634962	-0.218416	0.305202	-0.704167	0.000122852		51305	KCNK9	1.51719	0.10271	0.426658	0.488909	0.0153336	0.901586	1.82226e-09		3996	LLGL1	-0.819368	0.0678644	0.363177	-0.389376	0.0600106	0.919023	2.31782e-10
	1326	MAP3K8	1.46668	0.0533364	0.331458	0.247756	0.243102	0.719357	7.44715e-05		57473	ZNF512B	0.402743	0.281114	0.638603	0.240348	0.257936	0.701413	0.000134087		27445	PCLO	1.00592	0.0498809	0.321369	0.448184	0.0280604	0.900794	1.98265e-09		8073	PTP4A2	-1.00295	0.00436698	0.10905	-0.578597	0.00305676	0.918828	2.37767e-10
	128553	TSHZ2	0.707353	0.175373	0.526056	0.297278	0.15832	0.71784	7.83994e-05		6230	RPS25	-0.226016	0.407454	0.735089	-0.231742	0.275884	-0.689132	0.000195836		202134	FAM153B	1.42861	0.58505	0.839288	0.397841	0.0541912	0.900395	2.06819e-09		79628	SH3TC2	-1.46611	0.0137462	0.17955	-0.426834	0.0375128	0.91827	2.55697e-10
	80301	PLEKHO2	0.747414	0.00414784	0.106116	0.757642	1.8072e-05	0.71652	8.19657e-05		10498	CARM1	0.941599	0.000894824	0.0520725	0.671092	0.000331039	0.688266	0.000201001		10658	CELF1	0.962314	0.00411137	0.105862	0.647184	0.000630294	0.900027	2.14997e-09		92521	SPECC1	-0.540752	0.0378354	0.286834	-0.507692	0.0113228	0.918001	2.64768e-10
	85379	KIAA1671	0.806879	0.0465073	0.312029	0.445758	0.029027	0.716027	8.33324e-05		5606	MAP2K3	1.24254	0.0273503	0.249602	0.316833	0.131435	0.670451	0.000337052		9892	SNAP91	0.545275	0.295545	0.651367	0.237584	0.263616	0.900011	2.1536e-09		5101	PCDH9	-0.944489	0.00704222	0.135205	-0.580576	0.0029346	0.917402	2.86035e-10
	9588	PRDX6	0.512997	0.117395	0.445828	0.368852	0.0761155	0.714742	8.69916e-05		133418	EMB	-1.68214	0.00167753	0.0698872	-0.651821	0.000558683	-0.667169	0.000369355		6326	SCN2A	0.812793	0.331586	0.677943	0.331733	0.113281	0.899836	2.19364e-09		65125	WNK1	-0.789494	0.037147	0.285543	-0.435398	0.0334581	0.917263	2.91153e-10
	9322	TRIP10	1.23626	0.0395893	0.29229	0.471396	0.0200546	0.714531	8.76043e-05		339488	TFAP2E	0.940409	0.146928	0.487701	0.381848	0.0655797	0.657988	0.000474406		84953	MICAL2	0.980056	0.181183	0.533741	0.34067	0.103314	0.899415	2.29265e-09		29956	CERS2	-0.529238	0.199559	0.556476	-0.298421	0.15665	0.917077	2.98203e-10
	217	ALDH2	0.680382	0.0309088	0.263047	0.427365	0.0372507	0.714196	8.85873e-05		55661	DDX27	0.353645	0.135473	0.4717	0.422008	0.0399633	0.657262	0.000483709		22976	PAXIP1	1.28587	0.00589062	0.127055	0.605024	0.00173491	0.899057	2.38004e-09		11155	LDB3	-1.38925	0.0187136	0.211379	-0.468809	0.0208426	0.915997	3.42025e-10
	4013	VWA5A	0.512508	0.33058	0.677042	0.277073	0.189942	0.713438	9.08478e-05		55151	TMEM38B	-0.346239	0.394416	0.727758	-0.26224	0.215742	-0.648909	0.000602777		10867	TSPAN9	1.66843	0.0667085	0.360071	0.459938	0.0237364	0.898948	2.40712e-09		57467	HHATL	-1.02484	0.0540179	0.333431	-0.424534	0.0386658	0.915628	3.58306e-10
	7227	TRPS1	0.312431	0.221021	0.579287	0.28104	0.183416	0.712522	9.36456e-05		6146	RPL22	-0.542995	0.0400521	0.29327	-0.548772	0.00548766	-0.642754	0.000705986		221037	JMJD1C	0.544626	0.131239	0.465588	0.37233	0.0731784	0.897561	2.77791e-09		159195	USP54	-0.823002	0.0509458	0.324561	-0.390904	0.0589261	0.915505	3.63893e-10
	54498	SMOX	0.638348	0.0447416	0.306277	0.455808	0.02519	0.712322	9.42651e-05		114548	NLRP3	-0.726553	0.280906	0.638542	-0.243765	0.251023	-0.572649	0.00345009		9718	ECE2	1.06776	0.050662	0.324275	0.456078	0.0250927	0.896671	3.04228e-09		8632	DNAH17	-0.976448	0.0819772	0.391961	-0.443498	0.029951	0.914627	4.05985e-10
	3704	ITPA	-1.4703	0.0447631	0.306277	-0.450587	0.0271289	-0.711842	9.57688e-05												3746	KCNC1	1.65299	0.0717574	0.369424	0.495779	0.0137501	0.896085	3.22842e-09		9725	TMEM63A	-1.09209	0.0597675	0.346212	-0.385157	0.0630848	0.914245	4.25653e-10
	9414	TJP2	0.450335	0.0874826	0.402176	0.411211	0.0459031	0.711307	9.74729e-05												8718	TNFRSF25	2.09628	0.444173	0.75944	0.53777	0.006721	0.896022	3.24899e-09		3688	ITGB1	-0.48745	0.106062	0.431848	-0.406892	0.0484642	0.914104	4.33121e-10
	975	CD81	0.546909	0.0676487	0.362806	0.430477	0.035743	0.71109	9.81688e-05												8506	CNTNAP1	1.19086	0.00522946	0.119154	0.563882	0.00410732	0.895726	3.3475e-09		9181	ARHGEF2	-0.655557	0.0137607	0.179599	-0.549817	0.00538109	0.913898	4.44269e-10
	23764	MAFF	2.11132	0.00130159	0.0619498	0.626131	0.0010641	0.710929	9.86906e-05												192683	SCAMP5	0.703431	0.0656626	0.356967	0.403369	0.0506346	0.895043	3.5849e-09		91369	ANKRD40	-0.793448	0.030124	0.260833	-0.418	0.0420934	0.91299	4.96474e-10
	9227	LRAT	2.22648	0.00580318	0.12607	0.547513	0.00561838	0.709709	0.000102712												273	AMPH	1.05117	0.100184	0.423594	0.446822	0.0285999	0.893828	4.04546e-09		6579	SLCO1A2	-1.20674	0.0146617	0.185205	-0.499184	0.0130164	0.912595	5.20852e-10
	79845	RNF122	1.18583	0.0660779	0.358381	0.448373	0.0279862	0.709009	0.000105085												50650	ARHGEF3	0.682437	0.147451	0.488488	0.33717	0.107137	0.893608	4.13413e-09		6035	RNASE1	-1.09615	0.0385443	0.289143	-0.469386	0.0206648	0.912486	5.27726e-10
	29923	HILPDA	2.04616	0.000797623	0.0497205	0.610978	0.00151669	0.705828	0.000116484												80329	ULBP1	2.98491	0.219105	0.577346	0.352934	0.0907126	0.89346	4.19496e-09		6299	SALL1	-0.712196	0.142098	0.480544	-0.28864	0.17135	0.912435	5.31037e-10
	51586	MED15	0.601123	0.0120093	0.168536	0.62163	0.00118445	0.704362	0.000122088												60680	CELF5	1.88211	0.00679583	0.134071	0.536994	0.00681611	0.89313	4.33316e-09		5962	RDX	-0.877184	0.0168106	0.199157	-0.519767	0.00923463	0.912085	5.53914e-10
	266722	HS6ST3	1.05116	0.0258584	0.243787	0.47296	0.0195903	0.703835	0.000124162												1114	CHGB	0.716385	0.391296	0.72601	0.243783	0.250987	0.893105	4.34384e-09		5663	PSEN1	-1.23372	0.000277414	0.0269277	-0.737307	3.94992e-05	0.911772	5.7512e-10
	3133	HLA-E	0.410804	0.197202	0.553762	0.319143	0.128491	0.703788	0.000124348												6456	SH3GL2	1.18244	0.202312	0.560409	0.366098	0.0785039	0.892916	4.42495e-09		140803	TRPM6	-1.28452	0.0165771	0.197813	-0.555882	0.00479624	0.911714	5.7914e-10
	5029	P2RY2	1.12142	0.0809825	0.389658	0.507921	0.0112799	0.703748	0.000124506												5530	PPP3CA	0.711893	0.16133	0.507948	0.342153	0.101725	0.892376	4.66456e-09		220296	HEPACAM	-0.363995	0.355514	0.699085	-0.275637	0.192343	0.911395	6.01707e-10
	3782	KCNN3	0.876603	0.0407128	0.294061	0.398373	0.0538411	0.702799	0.000128324												56884	FSTL5	0.927088	0.299028	0.653775	0.259887	0.22004	0.891848	4.90989e-09		6663	SOX10	-0.711906	0.182136	0.534627	-0.20145	0.3452	0.911194	6.16238e-10
	83733	SLC25A18	0.431956	0.216373	0.5736	0.281477	0.182707	0.702486	0.000129605												130733	TMEM178A	0.943209	0.0844907	0.396331	0.506387	0.01157	0.891659	5.00085e-09		285527	FRYL	-1.05221	0.00166116	0.0696521	-0.623445	0.00113458	0.910559	6.6452e-10
	26012	NSMF	0.750456	0.0171038	0.200798	0.496406	0.0136124	0.701654	0.00013307												285596	FAM153A	2.53075	0.0568717	0.340537	0.526981	0.00814717	0.891284	5.18494e-09		23677	SH3BP4	-0.759661	0.0828768	0.393956	-0.320301	0.127033	0.909585	7.4508e-10
	29	ABR	0.462932	0.110544	0.43806	0.386691	0.0619534	0.701034	0.000135699												57595	PDZD4	1.01497	0.0487162	0.319158	0.425178	0.0383399	0.890185	5.76115e-09		3766	KCNJ10	-0.735973	0.11134	0.439415	-0.385596	0.0627599	0.909439	7.5792e-10
	1889	ECE1	0.487329	0.225402	0.583636	0.280849	0.183727	0.700942	0.000136094												8503	PIK3R3	1.16687	0.0186045	0.211146	0.577022	0.00315701	0.889337	6.24452e-09		29091	STXBP6	-0.790392	0.186358	0.540354	-0.359566	0.0843965	0.909106	7.87946e-10
	6277	S100A6	1.12216	0.000535208	0.0383742	0.691558	0.000181975	0.699548	0.000142193												7504	XK	0.85767	0.297149	0.6528	0.29164	0.166743	0.889159	6.35033e-09		643008	SMIM5	-1.42469	0.0357892	0.280151	-0.46126	0.0232858	0.908991	7.98516e-10
	4493	MT1E	1.08022	0.0830444	0.39413	0.395071	0.0560457	0.698607	0.000146446												10123	ARL4C	0.763382	0.287641	0.643628	0.219672	0.30236	0.889016	6.43648e-09		221184	CPNE2	-0.498114	0.234676	0.591763	-0.289432	0.170126	0.908975	8.00011e-10
	8934	RAB29	0.582668	0.0802001	0.387568	0.489327	0.0152332	0.697526	0.000151465												57586	SYT13	0.887886	0.256087	0.613801	0.308152	0.14293	0.887939	7.12101e-09		1362	CPD	-0.665956	0.0576582	0.342063	-0.460645	0.0234945	0.908411	8.53942e-10
	3726	JUNB	1.0665	0.0290847	0.256001	0.458941	0.0240808	0.697169	0.000153156												5801	PTPRR	0.969625	0.326932	0.674422	0.249203	0.240272	0.887807	7.20956e-09		60484	HAPLN2	-0.87767	0.0800505	0.387345	-0.312092	0.137627	0.908282	8.6674e-10
	9951	HS3ST4	-0.856889	0.160249	0.506936	-0.48935	0.0152278	-0.695395	0.000161804												10793	ZNF273	1.28677	0.0100319	0.156431	0.534271	0.00715871	0.887477	7.43402e-09		5653	KLK6	-0.91557	0.124245	0.455352	-0.329159	0.116277	0.907966	8.98787e-10
	26261	FBXO24	2.26413	0.0859983	0.399131	0.459412	0.0239178	0.692002	0.000179538												93611	FBXO44	0.65991	0.0562791	0.339422	0.482218	0.0170166	0.887271	7.57773e-09		30011	SH3KBP1	-0.827281	0.0587797	0.344174	-0.433661	0.0342508	0.907887	9.06975e-10
	7430	EZR	0.585687	0.212488	0.570345	0.288587	0.171433	0.691113	0.000184451												79791	FBXO31	1.38387	0.00459345	0.111863	0.601256	0.00188643	0.88682	7.9006e-09		10396	ATP8A1	-1.0107	0.0039454	0.103812	-0.627585	0.00102754	0.907592	9.38108e-10
	25992	SNED1	1.45634	0.00011716	0.0177932	0.71614	8.30178e-05	0.690724	0.000186644												51299	NRN1	0.677179	0.298834	0.653775	0.24054	0.257545	0.886576	8.08068e-09		5046	PCSK6	-0.800596	0.139247	0.477281	-0.293614	0.16376	0.907148	9.86806e-10
	11117	EMILIN1	1.6611	0.012453	0.171063	0.539057	0.00656576	0.688679	0.000198526												441151	TMEM151B	2.05255	0.000189615	0.023292	0.692477	0.000176957	0.886528	8.11672e-09		26030	PLEKHG3	-1.1328	0.016623	0.198077	-0.485655	0.0161343	0.907134	9.88346e-10
	1192	CLIC1	1.10542	0.0614391	0.348774	0.500713	0.0126975	0.687389	0.000206353												23305	ACSL6	0.900974	0.100534	0.423594	0.338776	0.105371	0.886433	8.18757e-09		80303	EFHD1	-0.746435	0.173838	0.523899	-0.243968	0.250616	0.906546	1.05644e-09
	4071	TM4SF1	0.79721	0.095384	0.415619	0.503762	0.0120809	0.68724	0.000207271												8911	CACNA1I	1.71322	0.496945	0.792323	0.463706	0.0224699	0.886263	8.31683e-09		9517	SPTLC2	-0.818215	0.0644824	0.354904	-0.416095	0.0431362	0.906206	1.09772e-09
	83604	TMEM47	0.689099	0.120251	0.450734	0.247333	0.243933	0.687036	0.000208538												9378	NRXN1	0.658202	0.260043	0.617784	0.284208	0.178317	0.886071	8.46491e-09		6624	FSCN1	-0.47313	0.228909	0.586182	-0.310268	0.140064	0.906073	1.11426e-09
	23180	RFTN1	2.42255	7.45117e-07	0.000864201	0.715714	8.42102e-05	0.686541	0.000211646												2559	GABRA6	1.25819	0.264941	0.621994	0.314182	0.134871	0.885922	8.58135e-09		5796	PTPRK	-0.838845	0.0223828	0.229681	-0.500596	0.0127218	0.905742	1.15645e-09
	7466	WFS1	0.994693	0.000313254	0.028754	0.694658	0.000165521	0.685952	0.00021539												23108	RAP1GAP2	1.6149	0.00695186	0.134913	0.64915	0.000599013	0.885779	8.69452e-09		112399	EGLN3	-0.661259	0.109544	0.437069	-0.41359	0.0445386	0.905715	1.15994e-09
	645369	TMEM200C	1.64851	0.0276291	0.250014	0.639776	0.00076115	0.683922	0.000228741												3738	KCNA3	1.29247	0.102361	0.426656	0.479752	0.0176734	0.884943	9.3828e-09		94274	PPP1R14A	-1.20528	0.0378269	0.286834	-0.453991	0.0258517	0.905263	1.21992e-09
	11170	FAM107A	0.847863	0.00991837	0.156365	0.440228	0.0313297	0.682825	0.000236254												90249	UNC5A	2.31484	0.00244657	0.0832341	0.616522	0.00133501	0.88492	9.40234e-09		83475	DOHH	-0.69616	0.121108	0.452828	-0.409092	0.0471461	0.904994	1.2569e-09
	51205	ACP6	0.71894	0.139158	0.477071	0.337485	0.106788	0.682232	0.0002404												84466	MEGF10	-0.486736	0.121682	0.453759	-0.363325	0.0809662	-0.884739	9.55729e-09		127829	ARL8A	-0.408029	0.210217	0.567569	-0.303692	0.149108	0.904935	1.26515e-09
	5224	PGAM2	1.90597	0.000465293	0.035987	0.576985	0.00315938	0.681868	0.00024298												57030	SLC17A7	0.986682	0.287463	0.643529	0.314676	0.134226	0.884633	9.6499e-09		10397	NDRG1	-0.607561	0.241408	0.597652	-0.217778	0.306653	0.904774	1.28801e-09
	146223	CMTM4	0.416942	0.0748073	0.377676	0.447128	0.0284782	0.679906	0.000257291												56934	CA10	0.861213	0.207313	0.564343	0.310896	0.139222	0.884318	9.92865e-09		11149	BVES	-0.530611	0.300101	0.654331	-0.297538	0.157939	0.904634	1.30815e-09
	10753	CAPN9	-2.40854	0.00695786	0.134913	-0.660182	0.000447194	-0.678336	0.000269272												22848	AAK1	0.563163	0.0468537	0.313156	0.472408	0.0197532	0.883418	1.07655e-08		91775	NXPE3	-0.543878	0.106344	0.432034	-0.413674	0.0444909	0.902859	1.58883e-09
	2810	SFN	3.74267	0.00222889	0.0797341	0.681179	0.000247922	0.677157	0.000278584												114787	GPRIN1	1.96145	0.00309365	0.0910134	0.710666	9.95459e-05	0.881786	1.24456e-08		8537	BCAS1	-1.51989	0.00627135	0.127983	-0.471756	0.019947	0.902337	1.68096e-09
	56975	FAM20C	1.38423	0.000145098	0.0200331	0.70861	0.00010646	0.676304	0.000285489												3768	KCNJ12	0.890444	0.753088	0.914426	0.51197	0.0105425	0.88146	1.2808e-08		10507	SEMA4D	-0.969464	0.0601479	0.346972	-0.447035	0.028515	0.902002	1.74278e-09
	22845	DOLK	-1.42116	0.0206161	0.220495	-0.591991	0.00230779	-0.675889	0.000288904												340260	UNCX	3.0874	0.012526	0.171664	0.611282	0.00150618	0.881018	1.3315e-08		85315	PAQR8	-0.71709	0.0897698	0.405841	-0.390334	0.0593287	0.901679	1.80428e-09
	79026	AHNAK	0.32905	0.298239	0.653529	0.219958	0.301715	0.67541	0.000292895												55220	KLHDC8A	2.29592	0.0031908	0.0925442	0.603423	0.00179796	0.880604	1.38065e-08		9507	ADAMTS4	-0.821178	0.115142	0.44373	-0.317352	0.130768	0.900924	1.95557e-09
	355	FAS	1.45525	0.035751	0.280151	0.537804	0.00671685	0.675074	0.00029572												374383	NCR3LG1	1.38092	0.0210508	0.223012	0.584288	0.0027166	0.880314	1.41592e-08		9514	GAL3ST1	-1.0732	0.0918766	0.408868	-0.477924	0.0181736	0.899386	2.29965e-09
	4088	SMAD3	0.510738	0.213981	0.571119	0.315222	0.133516	0.672707	0.000316294												6620	SNCB	1.00821	0.130283	0.463856	0.409085	0.0471502	0.879992	1.45614e-08		116984	ARAP2	-0.721348	0.0309688	0.263424	-0.421845	0.0400486	0.898765	2.45343e-09
	55170	PRMT6	-1.8305	0.000320155	0.0289108	-0.768216	1.16759e-05	-0.672607	0.000317189												2020	EN2	1.71757	0.0218807	0.227042	0.49908	0.0130382	0.879587	1.50822e-08		256987	SERINC5	-0.553303	0.229936	0.587107	-0.22846	0.282932	0.897232	2.87313e-09
	348013	TMEM255B	1.54741	0.167094	0.515603	0.407351	0.0481867	0.672251	0.0003204												23255	MTCL1	1.37997	0.0458379	0.309521	0.518952	0.00936474	0.878785	1.6162e-08		342035	GLDN	-1.28534	0.0168394	0.199234	-0.513114	0.0103415	0.896975	2.94972e-09
	9124	PDLIM1	1.57137	0.127422	0.458645	0.321866	0.125082	0.671385	0.000328316												79616	CCNJL	1.81054	0.0598488	0.346358	0.587354	0.00254709	0.878272	1.68877e-08		29119	CTNNA3	-1.24817	0.00424748	0.107794	-0.591364	0.00233894	0.896665	3.04429e-09
	90313	TP53I13	1.03445	0.0367218	0.283622	0.52442	0.00852032	0.670368	0.000337835												57705	WDFY4	-1.3032	0.0234664	0.234146	-0.518172	0.00949056	-0.878246	1.69264e-08		23507	LRRC8B	-0.59353	0.134919	0.471151	-0.401371	0.0518982	0.8958	3.32268e-09
	6096	RORB	0.947175	0.0813375	0.390276	0.348298	0.0953327	0.669032	0.000350707												784	CACNB3	1.13497	0.189899	0.544809	0.343839	0.0999404	0.878167	1.70398e-08		56987	BBX	-0.481086	0.0639851	0.353619	-0.437961	0.0323147	0.89566	3.36996e-09
	54762	GRAMD1C	0.653634	0.221	0.579287	0.292408	0.165578	0.668675	0.000354218												9315	NREP	0.824565	0.261705	0.618919	0.423953	0.038961	0.878162	1.70482e-08		51700	CYB5R2	-1.37135	0.0335923	0.274154	-0.435509	0.0334077	0.89537	3.46951e-09
	2323	FLT3LG	0.714778	0.503491	0.796625	0.112399	0.601039	0.666688	0.000374317												9627	SNCAIP	1.15746	0.0821396	0.392176	0.475496	0.0188557	0.877998	1.72877e-08		26022	TMEM98	-0.931666	0.061284	0.348456	-0.46156	0.0231844	0.894588	3.75159e-09
	284207	METRNL	1.6067	0.011918	0.168536	0.559624	0.0044628	0.666033	0.000381146												6857	SYT1	0.49213	0.568999	0.829538	0.233895	0.271323	0.877435	1.81376e-08		54558	SPATA6	-0.86224	0.0252645	0.241458	-0.513067	0.0103497	0.894477	3.79332e-09
	388588	SMIM1	1.67842	0.254338	0.611158	0.3302	0.115058	0.664658	0.000395864												3603	IL16	1.39376	0.0131625	0.175633	0.616727	0.00132868	0.877038	1.87572e-08		64077	LHPP	-0.556239	0.280019	0.637691	-0.203206	0.340921	0.893969	3.9894e-09
	7832	BTG2	0.35741	0.35315	0.69714	0.228252	0.283384	0.663925	0.000403898												148252	DIRAS1	1.0678	0.0260898	0.244863	0.489118	0.0152834	0.876939	1.8915e-08		23258	DENND5A	-0.692848	0.0104647	0.159624	-0.629686	0.000976629	0.893958	3.99379e-09
	153020	RASGEF1B	-1.61042	0.00255983	0.0846823	-0.691028	0.000184928	-0.663906	0.00040411												2026	ENO2	0.366915	0.393958	0.727497	0.263573	0.213332	0.876761	1.92023e-08		58504	ARHGAP22	-0.755776	0.0964121	0.416162	-0.43074	0.0356177	0.89298	4.39713e-09
	114990	VASN	1.9735	0.00696191	0.134913	0.562031	0.00425886	0.663737	0.000405979												3642	INSM1	2.11186	0.141884	0.480544	0.395054	0.0560568	0.876311	1.99432e-08		64399	HHIP	-1.58486	0.00285542	0.0868839	-0.609073	0.00158378	0.891778	4.94356e-09
	196527	ANO6	0.743336	0.0615213	0.348939	0.437363	0.0325787	0.662447	0.000420544												112476	PRRT2	1.79189	0.00471009	0.113218	0.609982	0.00155144	0.87587	2.06961e-08		116448	OLIG1	-0.941162	0.0690575	0.364172	-0.329196	0.116233	0.89153	5.06357e-09
	5625	PRODH	0.840856	0.0298748	0.259942	0.442878	0.0302089	0.662142	0.00042405												90525	SHF	1.4397	0.0364669	0.282581	0.544754	0.00591398	0.875661	2.10612e-08		9728	SECISBP2L	-0.927316	0.00764906	0.139778	-0.603334	0.00180153	0.891028	5.31434e-09
	4170	MCL1	0.376854	0.174903	0.525719	0.350267	0.0933501	0.661291	0.00043397												80333	KCNIP4	0.437134	0.628473	0.862519	0.115045	0.592442	0.87562	2.11336e-08		5757	PTMA	-0.543551	0.139636	0.477512	-0.343058	0.100764	0.890633	5.51952e-09
	56112	PCDHGA3	1.77599	8.40725e-05	0.0147665	0.705456	0.000117885	0.660975	0.000437709												57449	PLEKHG5	2.29675	0.00790689	0.140798	0.604339	0.00176168	0.875344	2.16265e-08		399694	SHC4	-1.05032	0.0243448	0.237561	-0.523515	0.00865553	0.890469	5.60726e-09
	5648	MASP1	0.944357	0.0758599	0.380005	0.404784	0.0497537	0.659349	0.00045736												284339	TMEM145	1.49413	0.0166364	0.198095	0.543344	0.00606998	0.874982	2.22877e-08		57562	CEP126	0.557505	0.11649	0.444912	0.366315	0.0783138	-0.889845	5.95068e-09
	6640	SNTA1	0.619539	0.0426798	0.300765	0.456209	0.0250458	0.658358	0.000469719												261729	STEAP2	0.988522	0.0622086	0.34933	0.411997	0.0454486	0.874205	2.37703e-08		9516	LITAF	-0.304488	0.547425	0.817547	-0.163336	0.445698	0.889209	6.32014e-09
	6556	SLC11A1	1.2412	0.0346598	0.276781	0.620201	0.00122504	0.653135	0.000539714												26038	CHD5	0.983942	0.142641	0.48175	0.317922	0.13004	0.873887	2.44025e-08		85414	SLC45A3	-1.01517	0.0993898	0.421744	-0.340375	0.103633	0.888613	6.68527e-09
	79888	LPCAT1	0.942869	0.0405183	0.293998	0.439068	0.0318307	0.652945	0.00054242												22895	RPH3A	1.60943	0.0914004	0.408325	0.543207	0.00608541	0.873618	2.49492e-08		9586	CREB5	-0.857105	0.0332651	0.273353	-0.499659	0.0129166	0.888056	7.04389e-09
	8809	IL18R1	1.46857	0.0845044	0.396331	0.485134	0.0162655	0.652825	0.00054414												5451	POU2F1	0.503652	0.0582153	0.343421	0.450295	0.0272408	0.873202	2.58149e-08		125061	AFMID	-0.782447	0.0200718	0.217881	-0.45309	0.0261847	0.887762	7.23976e-09
	7203	CCT3	-0.271611	0.309285	0.661408	-0.281828	0.182139	-0.652163	0.00055369												5575	PRKAR1B	0.877207	0.0226637	0.231006	0.569087	0.00370551	0.87266	2.69834e-08		51421	AMOTL2	-0.866383	0.0237097	0.234823	-0.521264	0.00899958	0.887381	7.50054e-09
	123036	TC2N	0.753065	0.233273	0.590373	0.35167	0.0919551	0.649907	0.000587339												222183	SRRM3	2.13022	0.00194331	0.0748905	0.628512	0.00100479	0.872021	2.84237e-08		84504	NKX6-2	-0.580933	0.32406	0.672011	-0.180831	0.397775	0.886975	7.78825e-09
	84460	ZMAT1	-0.716473	0.0275047	0.249602	-0.544817	0.00590705	-0.649691	0.000590657												153090	DAB2IP	1.32637	0.00814104	0.142785	0.54068	0.00637428	0.869955	3.35615e-08		27165	GLS2	1.45114	0.0389797	0.290872	0.500631	0.0127146	-0.886552	8.0986e-09
	5409	PNMT	1.13706	0.241941	0.597909	0.386434	0.062142	0.649378	0.000595481												388662	SLC6A17	0.614868	0.550068	0.819461	0.166257	0.437491	0.869896	3.37187e-08		54941	RNF125	-1.42527	0.0198494	0.217161	-0.54941	0.00542238	0.886311	8.28055e-09
	4783	NFIL3	1.99557	1.05677e-05	0.00477145	0.725996	5.92367e-05	0.645151	0.000664103												9767	JADE3	-1.23811	0.00805706	0.142152	-0.575771	0.00323859	-0.869517	3.47506e-08		2562	GABRB3	0.460452	0.373778	0.711037	0.232427	0.274426	-0.886149	8.40424e-09
	25907	TMEM158	3.45719	0.004114	0.105862	0.705918	0.000116147	0.644936	0.000667775												139065	SLITRK4	1.31414	0.149237	0.491068	0.428247	0.0368183	0.868836	3.66783e-08		4122	MAN2A2	-0.788535	0.0167187	0.198694	-0.518369	0.00945861	0.886134	8.416e-09
	840	CASP7	0.976995	0.11796	0.447281	0.398081	0.0540329	0.643999	0.000683956												783	CACNB2	1.262	0.0650787	0.355893	0.456092	0.0250877	0.868592	3.73911e-08		116173	CMTM5	-1.36685	0.00913658	0.151705	-0.592405	0.00228738	0.886016	8.50722e-09
	9459	ARHGEF6	0.252064	0.494692	0.790648	0.193691	0.36448	0.643036	0.000700929												774	CACNA1B	1.34455	0.588855	0.841144	0.501164	0.0126047	0.868031	3.9078e-08		4155	MBP	-1.37836	0.0387602	0.290111	-0.384778	0.0633672	0.885589	8.84688e-09
	157506	RDH10	2.68237	0.000230248	0.0254737	0.768056	1.17551e-05	0.642732	0.000706369												10681	GNB5	0.651245	0.328865	0.676271	0.269235	0.203298	0.867211	4.16659e-08		4638	MYLK	-0.128789	0.789597	0.930138	-0.0892075	0.678491	0.885516	8.9059e-09
	10693	CCT6B	-2.60125	0.0230396	0.232199	-0.435953	0.0332076	-0.64048	0.00074778												10893	MMP24	2.03279	0.00327856	0.0939154	0.625687	0.00107548	0.867102	4.20239e-08		4036	LRP2	-1.10499	0.0584873	0.343618	-0.300332	0.153885	0.884721	9.57355e-09
	9674	KIAA0040	1.04012	0.136098	0.47197	0.309253	0.141434	0.63971	0.000762414												6451	SH3BGRL	-0.807077	0.0190627	0.213949	-0.607894	0.0016266	-0.867059	4.21639e-08		115584	SLC5A11	-0.94035	0.189336	0.54404	-0.259177	0.221348	0.883688	1.05079e-08
	90853	SPOCD1	3.1177	0.00419708	0.107048	0.638771	0.000780599	0.637937	0.000797048												11189	CELF3	1.7194	0.0174958	0.203497	0.541207	0.00631309	0.866723	4.32801e-08		9053	MAP7	-0.518194	0.0621344	0.34933	-0.402382	0.051256	0.883613	1.0579e-08
	10611	PDLIM5	0.543994	0.0998845	0.422983	0.282271	0.181423	0.637707	0.000801642												65009	NDRG4	1.05321	0.0249307	0.239588	0.451771	0.0266791	0.866654	4.35129e-08		286827	TRIM59	-1.87292	0.00166948	0.0697256	-0.551749	0.00518864	0.883541	1.06478e-08
	23421	ITGB3BP	-1.69524	0.0288457	0.255032	-0.432229	0.0349159	-0.637294	0.000809937												2115	ETV1	0.847709	0.294098	0.650203	0.282657	0.180802	0.865666	4.69675e-08		117283	IP6K3	-0.689395	0.239714	0.596463	-0.245662	0.247238	0.883347	1.08339e-08
	55840	EAF2	1.15383	0.0635871	0.352568	0.44171	0.0306988	0.636099	0.000834366												10154	PLXNC1	1.32317	0.000505835	0.0371307	0.759414	1.68219e-05	0.865419	4.78689e-08		23031	MAST3	-1.257	0.0202806	0.218586	-0.462712	0.0227988	0.88304	1.1135e-08
	2018	EMX2	0.363539	0.560606	0.825517	0.172624	0.419887	0.635711	0.000842431												146330	FBXL16	1.98088	0.000843925	0.0510819	0.630583	0.000955562	0.86227	6.0797e-08		55858	TMEM165	-0.666268	0.116258	0.444912	-0.310608	0.139607	0.883031	1.11444e-08
	2633	GBP1	0.884899	0.0754325	0.379228	0.297796	0.157562	0.632301	0.000916283												26960	NBEA	0.320591	0.485379	0.785274	0.168763	0.430515	0.862122	6.14775e-08		51114	ZDHHC9	-1.26134	0.00337998	0.0952208	-0.585587	0.00264364	0.882661	1.1518e-08
	51764	GNG13	-1.42481	0.368975	0.708191	-0.21558	0.31168	-0.630123	0.000966319												4753	NELL2	0.910091	0.290006	0.646741	0.320308	0.127024	0.861689	6.35001e-08		10435	CDC42EP2	-0.526184	0.303561	0.656924	-0.18026	0.399295	0.882498	1.16851e-08
	50848	F11R	0.806599	0.129471	0.462759	0.464854	0.0220952	0.629086	0.000990933												57683	ZDBF2	1.02535	0.0441097	0.304251	0.453999	0.0258485	0.861668	6.35979e-08		55323	LARP6	-0.594392	0.142034	0.480544	-0.370971	0.0743153	0.88136	1.29219e-08
	8639	AOC3	1.46036	0.196808	0.553762	0.551196	0.00524307	0.628964	0.000993866												10815	CPLX1	1.281	0.0671893	0.361249	0.350305	0.0933119	0.861628	6.37868e-08		79957	PAQR6	-1.1437	0.0388191	0.290368	-0.410566	0.0462785	0.881326	1.29602e-08
	7056	THBD	2.06392	0.105839	0.431573	0.435314	0.0334959	0.628609	0.00100244												83850	ESYT3	1.25933	0.0606993	0.347573	0.510579	0.0107912	0.860967	6.70051e-08		55819	RNF130	-0.457567	0.198626	0.5552	-0.330751	0.114417	0.88009	1.44378e-08
	8991	SELENBP1	0.615305	0.21433	0.571119	0.252631	0.233652	0.628037	0.00101641												53616	ADAM22	0.339699	0.461564	0.771552	0.176054	0.410564	0.860656	6.85693e-08		5274	SERPINI1	-0.870345	0.0755217	0.379448	-0.380318	0.0667587	0.879944	1.46229e-08
	2746	GLUD1	0.402895	0.114219	0.442417	0.34919	0.094431	0.627143	0.00103855												3975	LHX1	2.00683	0.0162604	0.196112	0.581024	0.00290749	0.860612	6.87948e-08		2760	GM2A	-0.440028	0.22247	0.580068	-0.374903	0.0710609	0.878693	1.62895e-08
	9884	LRRC37A	-0.632272	0.363502	0.703872	-0.420439	0.0407871	-0.626278	0.00106036												59338	PLEKHA1	-0.99103	0.00041768	0.0340378	-0.727253	5.66823e-05	-0.860575	6.8982e-08		23242	COBL	-0.591021	0.116298	0.444912	-0.360167	0.0838407	0.878497	1.65658e-08
	1282	COL4A1	1.41875	0.0130532	0.174593	0.422698	0.0396054	0.624451	0.00110773												401647	GOLGA7B	2.15058	0.00143601	0.064383	0.662164	0.000423796	0.858205	8.20798e-08		9341	VAMP3	-0.674244	0.0631386	0.35138	-0.46996	0.020489	0.877378	1.82248e-08
	128387	TATDN3	-1.48514	0.00113158	0.0569401	-0.667525	0.000365732	-0.623291	0.00113877												5569	PKIA	0.75504	0.217553	0.574988	0.389155	0.0601685	0.858111	8.26435e-08		667	DST	-0.503745	0.0915412	0.408325	-0.392245	0.0579869	0.876385	1.9821e-08
	3371	TNC	1.60215	0.0694128	0.364314	0.23359	0.271966	0.621617	0.00118483												10381	TUBB3	1.30968	0.0470966	0.313498	0.415789	0.0433059	0.85792	8.37953e-08		3988	LIPA	-0.822471	0.0779625	0.38449	-0.413679	0.0444878	0.876072	2.03488e-08
	4052	LTBP1	0.690448	0.291606	0.648419	0.242655	0.253255	0.620229	0.00122424												6860	SYT4	0.945995	0.39089	0.725497	0.272915	0.19695	0.85735	8.73277e-08		2824	GPM6B	-0.418129	0.264724	0.621929	-0.338238	0.105959	0.875654	2.10743e-08
	57526	PCDH19	-1.04296	0.0687246	0.364172	-0.534566	0.00712091	-0.620005	0.0012307												116986	AGAP2	1.20149	0.154866	0.499169	0.351172	0.0924482	0.857146	8.86242e-08		9846	GAB2	-0.870815	0.0409198	0.294912	-0.368023	0.0768285	0.87525	2.17965e-08
	3383	ICAM1	1.22974	0.0956709	0.416101	0.420324	0.0408478	0.616437	0.00133766												81786	TRIM7	0.677859	0.768541	0.922227	0.2926	0.165288	0.856909	9.01453e-08		84445	LZTS2	-0.635637	0.0982879	0.418984	-0.422032	0.039951	0.87366	2.4862e-08
	3690	ITGB3	1.75269	0.0348097	0.276995	0.542282	0.00618984	0.614829	0.0013884												51440	HPCAL4	1.02627	0.105486	0.430973	0.374312	0.0715434	0.856665	9.17464e-08		221178	SPATA13	-0.458089	0.250166	0.606307	-0.219716	0.30226	0.872545	2.72373e-08
	5743	PTGS2	1.29495	0.176911	0.527668	0.489102	0.0152873	0.613961	0.00141646												378925	RNF148	0.799287	0.414431	0.739794	0.274915	0.193558	0.856543	9.25484e-08		150356	CHADL	-1.04379	0.0556896	0.33745	-0.423327	0.0392813	0.87169	2.91951e-08
	150094	SIK1	1.39567	0.0321301	0.26758	0.468311	0.0209969	0.612614	0.00146098												7732	RNF112	1.29158	0.0244607	0.237989	0.584856	0.0026845	0.855831	9.73918e-08		22802	CLCA4	-1.36752	0.0154213	0.19106	-0.484138	0.0165188	0.871329	3.0058e-08
	171024	SYNPO2	0.39068	0.318693	0.668939	0.169604	0.428188	0.611897	0.00148518												29844	TFPT	-0.618168	0.0776383	0.384076	-0.433519	0.0343165	-0.855796	9.76336e-08		10659	CELF2	0.938918	0.00078304	0.0491785	0.695316	0.0001622	-0.870881	3.11619e-08
	79671	NLRX1	0.385994	0.446491	0.76082	0.247987	0.242649	0.610988	0.00151633												94032	CAMK2N2	1.07992	0.0687349	0.364172	0.419928	0.0410579	0.855001	1.03322e-07		85377	MICALL1	-0.597477	0.158523	0.504147	-0.277448	0.189318	0.870023	3.33778e-08
	57007	ACKR3	0.494674	0.452433	0.764045	0.179139	0.402282	0.608567	0.00160205												4482	MSRA	0.496231	0.347054	0.692329	0.266584	0.207955	0.854887	1.0416e-07		219654	ZCCHC24	-0.662221	0.11058	0.43806	-0.317073	0.131126	0.869889	3.37377e-08
	123041	SLC24A4	1.06246	0.0966769	0.416309	0.338389	0.105794	0.605848	0.00170318												57582	KCNT1	2.24541	0.0205068	0.219889	0.583702	0.00275008	0.854834	1.04552e-07		85445	CNTNAP4	-0.771884	0.0198313	0.217105	-0.55611	0.0047754	0.869721	3.41927e-08
	1820	ARID3A	1.30283	0.0536184	0.332206	0.500143	0.0128156	0.605478	0.00171738												8927	BSN	1.82045	0.00201049	0.0753682	0.601474	0.00187739	0.853158	1.17653e-07		51673	TPPP3	-0.578721	0.259825	0.617707	-0.401615	0.0517429	0.869682	3.42966e-08
	9423	NTN1	0.38756	0.368915	0.708157	0.267425	0.206469	0.603869	0.00178021												57338	JPH3	1.90479	0.00431102	0.108144	0.601602	0.00187207	0.85269	1.21565e-07		55182	RNF220	-0.909264	0.0233724	0.233917	-0.480746	0.0174063	0.868723	3.70055e-08
	132160	PPM1M	1.0526	0.0269587	0.248418	0.588627	0.00247936	0.601513	0.00187576												50614	GALNT9	2.05351	0.0109784	0.162882	0.651671	0.000560877	0.852354	1.24453e-07		114907	FBXO32	-0.749315	0.191132	0.546942	-0.202266	0.343209	0.868107	3.88449e-08
	3725	JUN	0.719695	0.00849102	0.145787	0.5803	0.00295135	0.5967	0.00208458												3675	ITGA3	1.60463	0.00813188	0.142785	0.633821	0.000882697	0.851406	1.32906e-07		6271	S100A1	-0.508815	0.294837	0.650668	-0.292255	0.16581	0.867823	3.97196e-08
	8622	PDE8B	0.743179	0.0885179	0.403928	0.478036	0.0181427	0.594442	0.00218919												2334	AFF2	0.802028	0.32049	0.669858	0.28245	0.181135	0.851266	1.34201e-07		6642	SNX1	-0.609514	0.0524207	0.328818	-0.480066	0.0175887	0.867662	4.02235e-08
	7802	DNALI1	0.433456	0.344761	0.690018	0.1853	0.386018	0.593653	0.00222678												56666	PANX2	1.37304	0.013446	0.177572	0.546878	0.00568525	0.851032	1.36384e-07		55331	ACER3	-0.901942	0.0185847	0.211146	-0.560439	0.00439286	0.867168	4.18078e-08
	57326	PBXIP1	0.743092	0.0210354	0.223012	0.421449	0.0402552	0.590134	0.0024012												400224	PLEKHD1	1.26609	0.263532	0.620605	0.280076	0.184988	0.849875	1.47657e-07		158747	MOSPD2	-1.00235	0.0105295	0.159624	-0.574308	0.00333629	0.867152	4.18579e-08
	54502	RBM47	1.5494	0.0207464	0.221135	0.647673	0.000622383	0.588639	0.00247872												8822	FGF17	1.59234	0.436605	0.754318	0.52506	0.00842588	0.84929	1.53677e-07		124222	PAQR4	-0.474648	0.338419	0.683382	-0.1886	0.377462	0.866827	4.29321e-08
	5251	PHEX	0.750625	0.28524	0.642055	0.180035	0.399893	0.587404	0.00254439												56675	NRIP3	0.507432	0.654028	0.874041	0.170238	0.426438	0.849153	1.55119e-07		1717	DHCR7	-0.667538	0.171439	0.520609	-0.324885	0.12138	0.865914	4.60781e-08
	90050	FAM181A	2.73497	0.00652092	0.131568	0.673479	0.000309449	0.586746	0.00257994												1428	CRYM	1.06705	0.661907	0.877744	0.188486	0.377756	0.847887	1.69003e-07		338328	GPIHBP1	-1.05723	0.0863695	0.39925	-0.33905	0.105071	0.865657	4.69998e-08
	23620	NTSR2	1.08433	0.0351886	0.278739	0.466678	0.0215103	0.586486	0.00259413												84441	MAML2	0.699836	0.00542009	0.121541	0.614204	0.00140857	0.847524	1.73184e-07		20	ABCA2	-0.755574	0.122302	0.453759	-0.279261	0.186323	0.865276	4.83971e-08
	84249	PSD2	0.540819	0.0498523	0.321346	0.418767	0.0416787	0.583466	0.00276365												7204	TRIO	1.01077	0.0011416	0.0571006	0.711968	9.53742e-05	0.847429	1.74286e-07		25777	SUN2	-0.431133	0.246974	0.603386	-0.211064	0.322168	0.864232	5.24183e-08
	5554	PRH1	-3.68094	0.100802	0.42389	-0.458164	0.0243524	-0.582253	0.00283436												374378	GALNT18	0.992835	0.0105216	0.159624	0.648062	0.000616152	0.846099	1.90506e-07		1495	CTNNA1	-0.347293	0.34265	0.688267	-0.20909	0.32682	0.863559	5.51677e-08
	4008	LMO7	-0.364704	0.265334	0.622304	-0.412737	0.0450241	-0.578973	0.00303321												255928	SYT14	0.377587	0.446351	0.76082	0.271573	0.199249	0.845996	1.91809e-07		58476	TP53INP2	-1.34268	0.0515015	0.326345	-0.428451	0.0367191	0.862564	5.9472e-08
	10981	RAB32	1.62491	0.212946	0.57101	0.418499	0.0418233	0.572069	0.00349065												339263	C17orf51	0.837994	0.075406	0.379209	0.394064	0.0567312	0.845761	1.94836e-07		90990	KIFC2	1.08593	0.0520647	0.327729	0.44157	0.0307582	-0.862547	5.95441e-08
	56204	FAM214A	-0.180537	0.584347	0.838668	-0.291458	0.16702	-0.570782	0.00358206												5570	PKIB	1.12217	0.167432	0.515628	0.28048	0.184328	0.845245	2.01613e-07		28232	SLCO3A1	-0.530208	0.210738	0.568037	-0.252771	0.233384	0.862459	5.99426e-08
	445	ASS1	0.9651	0.125226	0.45588	0.335908	0.10854	0.570668	0.00359023												57710	KIAA1614	1.84432	0.00210072	0.0769619	0.569573	0.00366978	0.844816	2.07405e-07		344148	NCKAP5	-1.29849	0.00425216	0.107794	-0.563384	0.00414765	0.862322	6.05603e-08
	2261	FGFR3	0.450094	0.210913	0.568188	0.209606	0.325599	0.569376	0.00368419												10500	SEMA6C	1.40991	0.0122493	0.169542	0.549582	0.00540483	0.844752	2.0829e-07		56895	AGPAT4	-1.15334	0.0076033	0.139277	-0.549595	0.00540359	0.861741	6.32506e-08
	1463	NCAN	0.68906	0.116844	0.444912	0.317514	0.130562	0.569138	0.00370177												1917	EEF1A2	0.610206	0.320057	0.669781	0.216162	0.310344	0.843102	2.3209e-07		50940	PDE11A	-0.89631	0.147299	0.488488	-0.446547	0.0287097	0.861181	6.5947e-08
	6781	STC1	2.14783	0.0849154	0.397021	0.51078	0.0107549	0.567463	0.00382714												23389	MED13L	0.73216	0.00978195	0.15534	0.576054	0.00321996	0.840764	2.69968e-07		274	BIN1	-0.394399	0.245139	0.602248	-0.226529	0.287132	0.86023	7.07647e-08
	2153	F5	0.972476	0.110825	0.438484	0.296397	0.159617	0.56701	0.00386171												57463	AMIGO1	0.881122	0.178291	0.529798	0.332223	0.112717	0.840606	2.72719e-07		3759	KCNJ2	-0.978702	0.0860718	0.399131	-0.364948	0.0795179	0.85934	7.55534e-08
	80270	HSD3B7	0.638903	0.428758	0.748564	0.172018	0.421546	0.559666	0.00445919												118427	OLFM3	0.970911	0.344151	0.68954	0.224148	0.292364	0.840383	2.76643e-07		4118	MAL	-0.786875	0.159102	0.505106	-0.333959	0.110735	0.85888	7.81418e-08
	203111	ERICH5	-3.63883	0.0107828	0.161269	-0.445841	0.0289934	-0.546897	0.00568327												55160	ARHGEF10L	1.28627	0.00313017	0.0914206	0.728282	5.46646e-05	0.839168	2.98922e-07		2913	GRM3	-1.37484	0.000639087	0.0434008	-0.667262	0.00036841	0.85817	8.22918e-08
	5837	PYGM	0.723133	0.134704	0.470905	0.205386	0.335655	0.543133	0.0060937												11255	HRH3	1.61541	0.0837957	0.395598	0.442554	0.0303441	0.838928	3.03504e-07		57480	PLEKHG1	-1.20908	0.012132	0.169155	-0.558511	0.00455991	0.857753	8.48165e-08
	9172	MYOM2	0.698116	0.18944	0.544047	0.36712	0.0776111	0.540103	0.00644178												6886	TAL1	-1.03729	0.084712	0.3966	-0.372494	0.0730422	-0.838567	3.1052e-07		389337	ARHGEF37	-0.994085	0.0036206	0.0989948	-0.607954	0.00162439	0.85758	8.58836e-08
	489	ATP2A3	-0.103501	0.911203	0.975723	-0.291981	0.166224	-0.53702	0.00681296												348980	HCN1	1.30743	0.101297	0.424979	0.341091	0.102861	0.838241	3.16978e-07		285668	C5orf64	-1.59061	0.00278017	0.0868839	-0.556108	0.0047755	0.856846	9.05593e-08
	2737	GLI3	0.278509	0.507849	0.798313	0.182293	0.393908	0.535484	0.00700437												146664	MGAT5B	1.26078	0.11986	0.450076	0.419272	0.0414078	0.837808	3.25751e-07		11135	CDC42EP1	-0.287651	0.596815	0.845234	-0.0464232	0.829455	0.856368	9.37178e-08
	221079	ARL5B	-0.256402	0.468063	0.775126	-0.307966	0.143184	-0.529573	0.00778347												79987	SVEP1	0.611249	0.224893	0.582728	0.282943	0.180341	0.835908	3.66828e-07		3916	LAMP1	-0.475685	0.158491	0.504147	-0.343417	0.100385	0.855961	9.64935e-08
	10418	SPON1	0.43143	0.318064	0.668424	0.153927	0.472679	0.524892	0.00845062												163702	IFNLR1	1.60192	0.0147351	0.185505	0.543244	0.00608122	0.835323	3.80362e-07		79905	TMC7	-1.04889	0.00521141	0.1191	-0.666645	0.00037476	0.855343	1.0084e-07
	57216	VANGL2	0.552137	0.0888034	0.404427	0.384407	0.0636442	0.518521	0.00943418												636	BICD1	0.704081	0.0415994	0.297608	0.462238	0.0229566	0.834865	3.91294e-07		55144	LRRC8D	-1.20139	0.00990326	0.156365	-0.574286	0.00333776	0.855184	1.01984e-07
	8459	TPST2	0.25667	0.640986	0.868147	0.175839	0.411145	0.514428	0.0101146												56971	CEACAM19	2.11555	0.00287286	0.0868839	0.653558	0.000533733	0.834521	3.99675e-07		5781	PTPN11	-0.66182	0.00613372	0.127505	-0.5751	0.00328311	0.854722	1.05382e-07
	7273	TTN	0.584663	0.303093	0.65686	0.126776	0.554984	0.513214	0.0103242												8324	FZD7	1.88687	0.00200833	0.0753682	0.706213	0.000115049	0.834227	4.06964e-07		8898	MTMR2	-0.94355	0.00870299	0.14796	-0.584017	0.00273205	0.854081	1.1027e-07
	25890	ABI3BP	0.575813	0.350537	0.695248	0.168188	0.43211	0.511425	0.0106394												6616	SNAP25	0.636953	0.466792	0.774094	0.252469	0.233962	0.834097	4.10226e-07		142	PARP1	-0.524746	0.063129	0.35138	-0.489662	0.0151531	0.853959	1.11223e-07
	54494	C11orf71	-0.302107	0.577726	0.834181	-0.298973	0.155849	-0.508752	0.0111252												9762	LZTS3	1.02026	0.0288152	0.255032	0.52422	0.00855012	0.833488	4.25806e-07		5365	PLXNB3	-0.579727	0.174967	0.525719	-0.26065	0.218639	0.853946	1.11326e-07
	6678	SPARC	0.211206	0.524086	0.807404	0.0618883	0.773898	0.506295	0.0115876												1729	DIAPH1	0.888596	0.00968107	0.155327	0.539589	0.00650244	0.833155	4.34544e-07		93643	TJAP1	-0.853844	0.0769009	0.38301	-0.389577	0.0598667	0.85388	1.11842e-07
	338811	FAM19A2	-2.8211	0.00387675	0.102646	-0.504606	0.0119147	-0.504655	0.0119052												50861	STMN3	0.691572	0.144193	0.48352	0.364971	0.0794981	0.83308	4.3655e-07		8549	LGR5	-1.01629	0.0997409	0.422697	-0.385454	0.0628649	0.85379	1.1255e-07
	57817	HAMP	1.3442	0.602143	0.848108	0.215441	0.311999	0.493874	0.0141752												23105	FSTL4	0.934008	0.373526	0.710964	0.185922	0.384396	0.832336	4.56742e-07		23250	ATP11A	-0.674295	0.135398	0.471636	-0.273287	0.196315	0.853636	1.13777e-07
	7849	PAX8	-5.19183	0.00776403	0.140121	-0.381406	0.0659184	-0.4937	0.0142143												4821	NKX2-2	-0.961342	0.042686	0.300765	-0.399128	0.0533465	-0.831396	4.83477e-07		4281	MID1	1.30048	0.00281741	0.0868839	0.612092	0.00147857	-0.853121	1.17959e-07
	11023	VAX1	-2.77975	0.0218318	0.226817	-0.501172	0.0126032	-0.491432	0.0147357												3361	HTR5A	1.34801	0.316844	0.66772	0.296031	0.160157	0.830764	5.02225e-07		220416	LRRC63	-1.42471	0.0275247	0.249635	-0.478475	0.0180218	0.852998	1.18985e-07
	2268	FGR	1.29025	0.035811	0.280151	0.614606	0.00139557	0.487421	0.0156956												1305	COL13A1	1.67626	0.466137	0.773481	0.453712	0.0259544	0.830748	5.02691e-07		1371	CPOX	-1.04446	0.0119342	0.168536	-0.50791	0.0112819	0.852168	1.26066e-07
	53919	SLCO1C1	0.82221	0.176419	0.527203	0.30377	0.148998	0.485004	0.0162984												2895	GRID2	0.743432	0.208376	0.565669	0.312483	0.137108	0.830404	5.13175e-07		1006	CDH8	-1.102	0.128053	0.460236	-0.42583	0.0380125	0.852093	1.26731e-07
	10978	CLP1	-0.34346	0.752627	0.914426	-0.283875	0.178848	-0.479244	0.0178114												11075	STMN2	0.76865	0.390664	0.725481	0.279727	0.185559	0.830385	5.1377e-07		1299	COL9A3	-1.20914	0.0324225	0.268718	-0.472007	0.0198722	0.850662	1.39907e-07
	6563	SLC14A1	0.671406	0.244078	0.600702	0.262695	0.214917	0.478844	0.0179204												6330	SCN4B	1.25062	0.0959998	0.416162	0.370278	0.0749008	0.830117	5.22071e-07		23187	PHLDB1	-0.585001	0.13198	0.466241	-0.312615	0.136934	0.850637	1.40145e-07
	284217	LAMA1	0.781306	0.164373	0.511268	0.255512	0.228182	0.478145	0.0181126												10873	ME3	0.374367	0.445907	0.760523	0.216658	0.309208	0.830098	5.2268e-07		5860	QDPR	-0.844548	0.0724172	0.371404	-0.346105	0.0975789	0.850322	1.43212e-07
	5265	SERPINA1	0.627384	0.346417	0.691877	0.353197	0.0904553	0.477297	0.0183479												5662	PSD	1.56648	0.0148252	0.186493	0.514016	0.0101853	0.827222	6.19797e-07		8496	PPFIBP1	-0.746104	0.127238	0.458502	-0.350308	0.0933088	0.84953	1.51183e-07
	388324	INCA1	1.5022	0.159849	0.506508	0.449545	0.0275299	0.471826	0.0199262												5581	PRKCE	0.558517	0.201618	0.559413	0.308325	0.142695	0.826681	6.39742e-07		118442	GPR62	-0.93848	0.0923188	0.409644	-0.427932	0.0369724	0.849431	1.52204e-07
	84336	TMEM101	-0.80979	0.176638	0.527326	-0.469539	0.0206178	-0.454409	0.025698												773	CACNA1A	1.81089	0.0121219	0.169155	0.582115	0.00284249	0.825999	6.65759e-07		50862	RNF141	-0.494714	0.195786	0.553445	-0.37525	0.0707792	0.848834	1.5851e-07
	54221	SNTG2	-2.72464	0.00278933	0.0868839	-0.629513	0.000980737	-0.446732	0.028636												55530	SVOP	0.648654	0.573497	0.832176	0.184924	0.387	0.824726	7.16799e-07		10110	SGK2	-0.766178	0.163931	0.510777	-0.414179	0.0442056	0.848807	1.58806e-07
	114897	C1QTNF1	0.14595	0.807833	0.936938	0.0492987	0.819056	0.419891	0.0410776												23362	PSD3	0.268063	0.541505	0.814364	0.205565	0.335225	0.824124	7.42142e-07		950	SCARB2	-0.773779	0.00997305	0.156431	-0.591021	0.0023562	0.848024	1.67449e-07
	2357	FPR1	0.722149	0.398453	0.730121	0.302052	0.151426	0.412556	0.0451277												54438	GFOD1	0.787429	0.0600502	0.346528	0.489149	0.0152761	0.82375	7.5828e-07		84735	CNDP1	-1.45176	0.0111633	0.164312	-0.502314	0.0123707	0.84749	1.73572e-07
	1010	CDH12	0.229798	0.810573	0.93753	-0.138825	0.517671	-0.411306	0.0458479												30837	SOCS7	0.682697	0.0699427	0.364864	0.418037	0.0420732	0.82354	7.6745e-07		10278	EFS	-0.796524	0.0508476	0.324469	-0.432924	0.0345919	0.845444	1.98972e-07
	26206	SPAG8	0.392265	0.42819	0.748023	0.301817	0.151761	0.378193	0.0684226												55636	CHD7	0.317319	0.312918	0.664582	0.193922	0.363897	0.823368	7.75064e-07		8448	DOC2A	1.4584	0.0678165	0.363177	0.364576	0.0798483	-0.844522	2.11466e-07
	1797	DXO	0.0432477	0.923174	0.97796	0.0102432	0.962112	0.35826	0.0856133												23428	SLC7A8	1.30937	0.0231448	0.232926	0.542612	0.00615236	0.821599	8.5734e-07		11076	TPPP	-0.640656	0.0736879	0.374515	-0.342539	0.101314	0.843587	2.24855e-07
	9543	IGDCC3	0.873182	0.232939	0.590069	0.406562	0.0486642	0.3421	0.101782												50944	SHANK1	2.00971	0.00610035	0.127318	0.561879	0.00427149	0.821378	8.68096e-07		79789	CLMN	-0.79345	0.115875	0.444912	-0.295741	0.160586	0.840556	2.73603e-07
																					1013	CDH15	2.05535	0.439677	0.755111	0.602357	0.00184103	0.82092	8.90877e-07		162514	TRPV3	-0.631235	0.267054	0.623798	-0.275087	0.193268	0.840221	2.79528e-07
																					116966	WDR17	0.365508	0.430856	0.750091	0.212324	0.319221	0.820761	8.98917e-07		348938	NIPAL4	-1.25239	0.0523139	0.328601	-0.530629	0.00763922	0.839475	2.93142e-07
																					55764	IFT122	0.953345	0.0060908	0.127318	0.605292	0.00172454	0.820048	9.35734e-07		5998	RGS3	-0.599693	0.103567	0.428371	-0.404156	0.0501434	0.838184	3.18122e-07
																					55512	SMPD3	0.918735	0.226812	0.583907	0.237353	0.264094	0.81955	9.6221e-07		6522	SLC4A2	-0.457151	0.263379	0.620438	-0.222789	0.295377	0.836486	3.5387e-07
																					643866	CBLN3	0.304801	0.787016	0.92936	0.15838	0.459808	0.818162	1.03965e-06		2002	ELK1	1.4055	0.0115125	0.166087	0.470001	0.0204764	-0.834781	3.93324e-07
																					90113	VWA5B2	0.698914	0.31416	0.66608	0.280067	0.185003	0.817926	1.05335e-06		10226	PLIN3	-0.0749817	0.880834	0.963842	-0.0138118	0.948927	0.833487	4.25837e-07
																					154091	SLC2A12	1.20749	0.105163	0.430509	0.275773	0.192114	0.816027	1.16961e-06		10165	SLC25A13	-1.39634	0.000169943	0.0220082	-0.718029	7.79006e-05	0.833074	4.36702e-07
																					78997	GDAP1L1	1.05551	0.216995	0.574504	0.338263	0.105932	0.815463	1.20632e-06		25938	HEATR5A	-0.374149	0.231955	0.589215	-0.29505	0.161613	0.832474	4.52933e-07
																					106821730	PAK6	2.02837	0.030226	0.261099	0.533132	0.00730621	0.812152	1.44292e-06		83992	CTTNBP2	-0.732846	0.0283172	0.252707	-0.495367	0.0138411	0.831987	4.66508e-07
																					29904	EEF2K	0.934221	0.031652	0.265536	0.555812	0.00480271	0.811326	1.50809e-06		27106	ARRDC2	-0.473764	0.364974	0.70449	-0.143245	0.504293	0.831835	4.70821e-07
																					3745	KCNB1	1.06006	0.0254184	0.241596	0.515227	0.00997875	0.81106	1.5296e-06		9026	HIP1R	-0.692747	0.117278	0.445651	-0.347774	0.0958663	0.830745	5.02795e-07
																					57731	SPTBN4	1.3341	0.0113162	0.165467	0.608617	0.00160023	0.808803	1.7235e-06		6558	SLC12A2	-0.960359	0.0092848	0.152657	-0.583807	0.00274404	0.830565	5.0826e-07
																					5218	CDK14	0.429428	0.329565	0.676671	0.222061	0.296999	0.808007	1.79698e-06		79776	ZFHX4	-1.48801	0.000412261	0.0339272	-0.736674	4.04267e-05	0.830467	5.11261e-07
																					140685	ZBTB46	1.52191	0.03406	0.275815	0.532807	0.00734875	0.806942	1.89961e-06		11226	GALNT6	-0.929837	0.126879	0.458311	-0.376266	0.069959	0.830026	5.2493e-07
																					2554	GABRA1	1.19981	0.355949	0.699726	0.242693	0.253178	0.806731	1.92054e-06		11322	TMC6	-0.51161	0.376592	0.713779	-0.216411	0.309774	0.829954	5.27193e-07
																					25830	SULT4A1	0.768247	0.404451	0.733734	0.235369	0.268226	0.806096	1.98481e-06		22873	DZIP1	1.1174	0.00196567	0.0748905	0.639053	0.000775102	-0.829678	5.35948e-07
																					9957	HS3ST1	1.46689	0.0549774	0.336183	0.427096	0.0373833	0.805628	2.03339e-06		8495	PPFIBP2	-0.638489	0.0860618	0.399131	-0.377003	0.0693682	0.829577	5.39171e-07
																					266727	MDGA1	2.40372	0.00386803	0.102646	0.619238	0.00125303	0.805045	2.09538e-06		10150	MBNL2	-0.616835	0.0236461	0.234823	-0.519735	0.00923971	0.829553	5.39968e-07
																					154	ADRB2	-1.57071	0.0133041	0.176116	-0.488508	0.0154305	-0.804428	2.16274e-06		2770	GNAI1	-0.867772	0.00944223	0.154045	-0.591808	0.00231686	0.829286	5.48609e-07
																					6709	SPTAN1	0.429419	0.110671	0.438225	0.409252	0.0470512	0.804069	2.20296e-06		79885	HDAC11	-0.813258	0.0271434	0.24847	-0.503545	0.012124	0.827644	6.04606e-07
																					8317	CDC7	0.886865	0.206373	0.563674	0.265113	0.21057	0.803211	2.30146e-06		9829	DNAJC6	-0.476244	0.0640525	0.353622	-0.500931	0.0126527	0.826697	6.39171e-07
																					3899	AFF3	1.03511	0.0150542	0.187543	0.592139	0.00230046	0.80318	2.30509e-06		57636	ARHGAP23	-0.408736	0.301716	0.655884	-0.171429	0.423161	0.826522	6.45731e-07
																					256714	MAP7D2	0.671698	0.352076	0.696774	0.220472	0.300557	0.802662	2.36662e-06		5129	CDK18	-0.845815	0.210013	0.567569	-0.240593	0.257436	0.82509	7.01844e-07
																					23072	HECW1	0.225664	0.645824	0.870604	0.0835458	0.697928	0.801992	2.44824e-06		387	RHOA	-0.228037	0.428138	0.748023	-0.280087	0.18497	0.824666	7.19282e-07
																					2045	EPHA7	0.623783	0.397816	0.729999	0.158349	0.459895	0.801991	2.44839e-06		85449	KIAA1755	-0.984053	0.0539745	0.333431	-0.388551	0.0606022	0.822922	7.95114e-07
																					8618	CADPS	0.514272	0.303109	0.65686	0.298012	0.157247	0.800842	2.59435e-06		64423	INF2	-0.712312	0.221862	0.580068	-0.222821	0.295305	0.822779	8.01657e-07
																					23015	GOLGA8A	0.52953	0.250137	0.606307	0.271569	0.199256	0.799418	2.78589e-06		5879	RAC1	-0.376498	0.128569	0.461314	-0.405828	0.0491115	0.82245	8.16849e-07
																					7447	VSNL1	0.412797	0.643181	0.868761	0.168582	0.431019	0.799106	2.82957e-06		131096	KCNH8	-1.25458	0.0358342	0.280151	-0.53855	0.00662661	0.821773	8.48905e-07
																					157807	CLVS1	0.67763	0.354736	0.698487	0.21652	0.309523	0.798853	2.86536e-06		1781	DYNC1I2	-0.637261	0.034541	0.276754	-0.548441	0.00552175	0.820993	8.8724e-07
																					85442	KNDC1	1.17096	0.00782161	0.140121	0.578133	0.00308595	0.79858	2.90439e-06		28996	HIPK2	-0.948044	0.033768	0.27465	-0.355669	0.0880659	0.819236	9.79295e-07
																					2742	GLRA2	0.679963	0.544326	0.816001	0.0811134	0.706336	0.798378	2.93365e-06		1573	CYP2J2	-1.02215	0.00332634	0.094346	-0.581317	0.00288993	0.817469	1.08038e-06
																					57127	RHBG	0.920313	0.451134	0.763042	0.208278	0.328745	0.798157	2.96585e-06		23313	KIAA0930	-0.505951	0.197416	0.553762	-0.295637	0.16074	0.816403	1.14575e-06
																					50619	DEF6	-1.51297	0.0160238	0.195113	-0.522872	0.00875273	-0.797479	3.06699e-06		9061	PAPSS1	-0.657723	0.0773725	0.384012	-0.504668	0.0119026	0.816081	1.16616e-06
																					7277	TUBA4A	0.647343	0.283019	0.63996	0.335631	0.10885	0.797449	3.07148e-06		84899	TMTC4	-0.793612	0.0907251	0.407226	-0.486752	0.0158606	0.815946	1.17481e-06
																					3785	KCNQ2	1.64373	0.00146468	0.065077	0.677598	0.000275071	0.796398	3.23428e-06		51148	CERCAM	-0.951986	0.0785124	0.38498	-0.299573	0.154979	0.813825	1.31864e-06
																					285172	FAM126B	0.648928	0.150399	0.493334	0.322501	0.124297	0.796308	3.2486e-06		23241	PACS2	-0.536728	0.192046	0.547775	-0.234352	0.270358	0.81335	1.35292e-06
																					1268	CNR1	0.997238	0.296386	0.652104	0.336985	0.107342	0.794672	3.51836e-06		2047	EPHB1	1.12143	0.0642645	0.354441	0.438787	0.0319532	-0.812923	1.3844e-06
																					29118	DDX25	0.736994	0.337238	0.682153	0.323962	0.122504	0.794551	3.53909e-06		9420	CYP7B1	-1.28599	0.00353306	0.0979284	-0.626505	0.0010546	0.812869	1.38844e-06
																					2905	GRIN2C	1.09838	0.00393549	0.103812	0.680445	0.000253291	0.792947	3.82434e-06		40	ASIC2	1.17676	0.0233075	0.233878	0.571094	0.00355967	-0.810377	1.58611e-06
																					57198	ATP8B2	1.23707	0.00710849	0.13541	0.619189	0.00125449	0.792371	3.93151e-06		121512	FGD4	-0.893378	0.0145385	0.185205	-0.490835	0.0148754	0.80999	1.61897e-06
																					8527	DGKD	0.679864	0.0574239	0.341883	0.451503	0.0267803	0.792203	3.96336e-06		1525	CXADR	-0.783126	0.0965675	0.416217	-0.460486	0.0235486	0.809778	1.63722e-06
																					10566	AKAP3	-0.931515	0.158147	0.503624	-0.371206	0.0741182	-0.791662	4.06717e-06		51573	GDE1	-0.490175	0.074054	0.376032	-0.432483	0.0347971	0.809546	1.65739e-06
																					10529	NEBL	0.689036	0.0348192	0.276995	0.517265	0.0096388	0.791525	4.09398e-06		22875	ENPP4	-0.757516	0.0450973	0.307396	-0.461707	0.0231349	0.809437	1.66698e-06
																					785	CACNB4	0.56842	0.444226	0.75944	0.219527	0.302688	0.791153	4.16727e-06		10157	AASS	-0.652666	0.0302582	0.261237	-0.51763	0.00957899	0.808266	1.77283e-06
																					225	ABCD2	0.556302	0.571702	0.830943	0.0824548	0.701695	0.790499	4.29891e-06		51128	SAR1B	-0.554181	0.0682326	0.363898	-0.423315	0.0392877	0.808243	1.77491e-06
																					57512	GPR158	0.332218	0.485615	0.785351	0.259525	0.220705	0.790442	4.3106e-06		23148	NACAD	-0.492017	0.272682	0.62974	-0.224203	0.292243	0.807405	1.85441e-06
																					5213	PFKM	0.511616	0.229005	0.586182	0.382712	0.0649209	0.790337	4.33203e-06		6285	S100B	-0.697649	0.0960064	0.416162	-0.476811	0.0184838	0.807123	1.88176e-06
																					5775	PTPN4	0.548595	0.226131	0.583858	0.212532	0.318737	0.789437	4.52042e-06		64788	LMF1	-0.636246	0.177384	0.528324	-0.340733	0.103246	0.807024	1.89155e-06
																					51308	REEP2	1.03165	0.0188363	0.212335	0.548188	0.00554794	0.788787	4.66121e-06		9134	CCNE2	-1.42155	0.00336578	0.094981	-0.600369	0.00192372	0.80299	2.32754e-06
																					3845	KRAS	0.318654	0.351557	0.696444	0.269614	0.202638	0.788711	4.67785e-06		5287	PIK3C2B	-0.856803	0.0276394	0.250014	-0.454457	0.0256804	0.799112	2.8287e-06
																					6327	SCN2B	0.767082	0.17091	0.520258	0.410386	0.0463837	0.788558	4.71162e-06		57142	RTN4	-0.759117	0.0124047	0.170562	-0.605942	0.00169962	0.798915	2.85647e-06
																					29094	LGALSL	0.541621	0.512444	0.799489	0.144725	0.499852	0.788398	4.74704e-06		23612	PHLDA3	-0.18095	0.667232	0.879462	-0.0421884	0.844819	0.798781	2.87558e-06
																					85416	ZIC5	0.971061	0.124167	0.455297	0.36576	0.0788017	0.785815	5.35487e-06		54947	LPCAT2	-1.01384	0.048622	0.319137	-0.405061	0.049583	0.796374	3.23806e-06
																					23228	PLCL2	0.714741	0.240161	0.597043	0.298962	0.155863	0.783519	5.95195e-06		57453	DSCAML1	-0.937956	0.031289	0.263931	-0.440403	0.0312546	0.794776	3.50061e-06
																					59344	ALOXE3	1.44303	0.32505	0.672873	0.372622	0.0729352	0.783368	5.99305e-06		23194	FBXL7	-0.288629	0.471544	0.777038	-0.182721	0.392778	0.794103	3.61675e-06
																					55294	FBXW7	0.116914	0.807124	0.936831	0.0552155	0.797754	0.781763	6.4476e-06		3433	IFIT2	-1.24768	0.00454178	0.111417	-0.598068	0.0020233	0.794043	3.62736e-06
																					5362	PLXNA2	1.55396	0.00120158	0.0590381	0.699274	0.000143419	0.781472	6.53321e-06		7439	BEST1	-0.684637	0.197503	0.553762	-0.242321	0.253928	0.790029	4.39578e-06
																					955	ENTPD6	1.03804	0.00248626	0.0835722	0.701175	0.000135098	0.78141	6.55164e-06		84061	MAGT1	-0.68686	0.0605342	0.347282	-0.382761	0.0648838	0.788377	4.75174e-06
																					339390	CLEC4G	1.06576	0.496331	0.792038	0.289415	0.170151	0.780833	6.72458e-06		23308	ICOSLG	-0.370216	0.49418	0.790253	-0.169653	0.428053	0.7859	5.3338e-06
																					79644	SRD5A3	-0.604069	0.157856	0.503527	-0.377174	0.0692319	-0.779722	7.06946e-06		5027	P2RX7	-0.944673	0.0690454	0.364172	-0.342062	0.101822	0.785284	5.48784e-06
																					5136	PDE1A	0.138525	0.808815	0.937317	0.0957703	0.656207	0.779237	7.22467e-06		23052	ENDOD1	-0.768086	0.00990457	0.156365	-0.582593	0.00281439	0.78456	5.67407e-06
																					6508	SLC4A3	0.77766	0.117733	0.446707	0.403574	0.0505058	0.778951	7.31775e-06		9625	AATK	-0.422031	0.32171	0.67047	-0.181407	0.39625	0.784474	5.69664e-06
																					7275	TUB	0.355337	0.317893	0.668424	0.281583	0.182535	0.778587	7.43778e-06		23348	DOCK9	-0.857798	0.0020457	0.0757668	-0.616762	0.00132759	0.783381	5.98955e-06
																					7092	TLL1	0.628555	0.286839	0.64323	0.294688	0.162152	0.778017	7.62918e-06		2317	FLNB	-0.551243	0.0915967	0.408325	-0.373632	0.0721007	0.782939	6.11167e-06
																					478	ATP1A3	0.498014	0.526601	0.808023	0.24103	0.256547	0.777541	7.79229e-06		4296	MAP3K11	-0.270232	0.51528	0.801683	-0.119376	0.57849	0.779947	6.99835e-06
																					7185	TRAF1	-0.951699	0.0405346	0.293998	-0.399278	0.0532488	-0.774138	9.0512e-06		10314	LANCL1	-0.805447	0.0247553	0.239468	-0.549764	0.00538645	0.779926	7.00493e-06
																					2124	EVI2B	-1.3536	0.0165339	0.197761	-0.512084	0.0105223	-0.773861	9.16124e-06		23085	ERC1	0.610205	0.0647266	0.355231	0.440419	0.031248	-0.778944	7.32022e-06
																					4133	MAP2	0.494901	0.289593	0.646165	0.249596	0.239507	0.773302	9.3868e-06		6423	SFRP2	-0.53266	0.416031	0.74096	-0.230413	0.278726	0.776275	8.24121e-06
																					166	AES	0.407861	0.20661	0.563847	0.324816	0.121464	0.773136	9.45459e-06		51097	SCCPDH	-0.500375	0.187408	0.541762	-0.354664	0.0890322	0.776057	8.32083e-06
																					57732	ZFYVE28	1.73998	0.000358446	0.0313251	0.720847	7.07813e-05	0.771828	1.00052e-05		285800	PRR18	-1.01893	0.0816595	0.391002	-0.374959	0.0710156	0.772769	9.60612e-06
																					54039	PCBP3	0.703159	0.207248	0.564343	0.360361	0.0836621	0.768331	1.1619e-05		9644	SH3PXD2A	-0.785668	0.0797625	0.387021	-0.328048	0.117588	0.77253	9.70616e-06
																					387856	CCDC184	0.52927	0.342836	0.688342	0.205407	0.335605	0.767908	1.1829e-05		54894	RNF43	2.11539	0.00406866	0.105381	0.617812	0.00129552	-0.772126	9.87717e-06
																					84958	SYTL1	2.24115	0.323504	0.671947	0.487334	0.0157171	0.767648	1.19598e-05		256435	ST6GALNAC3	-0.906985	0.0168855	0.199349	-0.526671	0.00819168	0.769988	1.08276e-05
																					79955	PDZD7	0.530517	0.295583	0.651367	0.331745	0.113266	0.767586	1.19914e-05		5158	PDE6B	-0.681243	0.340453	0.685916	-0.236795	0.265253	0.769476	1.10668e-05
																					10536	P3H3	1.30591	0.0908063	0.407226	0.413042	0.04485	0.767448	1.20616e-05		93185	IGSF8	-0.278564	0.276201	0.633018	-0.348467	0.0951615	0.769234	1.11815e-05
																					8395	PIP5K1B	0.996543	0.131738	0.465588	0.374968	0.0710083	0.767103	1.22382e-05		51804	SIX4	1.6937	0.0650783	0.355893	0.333419	0.111349	-0.768933	1.13258e-05
																					84133	ZNRF3	0.855727	0.0507449	0.324433	0.424666	0.0385986	0.766882	1.23525e-05		80854	SETD7	-0.412324	0.079025	0.386007	-0.455487	0.0253057	0.768563	1.15051e-05
																					79906	MORN1	1.3666	0.112431	0.441156	0.374499	0.0713904	0.766598	1.2501e-05		11138	TBC1D8	1.31092	0.00220341	0.0792313	0.65138	0.000565168	-0.767045	1.22681e-05
																					7314	UBB	-0.678264	0.030152	0.260833	-0.474617	0.0191078	-0.764202	1.3818e-05		23632	CA14	-0.887131	0.129187	0.462438	-0.562579	0.00421351	0.766318	1.26491e-05
																					135295	SRSF12	0.346324	0.65807	0.876203	0.263416	0.213615	0.761694	1.53262e-05		928	CD9	-0.590046	0.131663	0.465588	-0.348989	0.0946338	0.761449	1.54816e-05
																					23567	ZNF346	0.483055	0.18059	0.53284	0.337009	0.107315	0.761233	1.5619e-05		4685	NCAM2	-0.565565	0.0427912	0.301251	-0.445799	0.0290105	0.76133	1.55572e-05
																					5426	POLE	1.51534	0.0200661	0.217881	0.504269	0.0119809	0.758804	1.72432e-05		6888	TALDO1	-0.59689	0.0368194	0.283998	-0.522267	0.008845	0.760636	1.60051e-05
																					9064	MAP3K6	1.65281	0.00287244	0.0868839	0.557439	0.00465503	0.757815	1.79467e-05		26585	GREM1	-1.50169	0.00653717	0.131737	-0.530138	0.00770603	0.760622	1.60145e-05
																					25989	ULK3	0.644399	0.120881	0.452179	0.395476	0.0557713	0.757076	1.84882e-05		55268	ECHDC2	0.976875	0.025797	0.243482	0.558501	0.00456079	-0.759118	1.70254e-05
																					79891	ZNF671	0.577688	0.283524	0.640563	0.253666	0.231677	0.755745	1.95001e-05		5412	UBL3	-0.643073	0.0179306	0.206585	-0.537443	0.00676101	0.758734	1.72926e-05
																					2173	FABP7	0.556813	0.514468	0.801431	0.164713	0.441818	0.755368	1.9796e-05		22834	ZNF652	-0.462763	0.146301	0.48697	-0.265744	0.209446	0.758157	1.77009e-05
																					8514	KCNAB2	0.824994	0.088421	0.403754	0.366965	0.0777462	0.75535	1.98101e-05		989	43715	-1.04171	0.000132755	0.0195763	-0.733772	4.49282e-05	0.75652	1.89051e-05
																					10501	SEMA6B	1.40269	0.000460909	0.0359159	0.72278	6.62358e-05	0.755328	1.98273e-05		6801	STRN	-0.750216	0.00919877	0.152099	-0.6022	0.00184745	0.754978	2.01058e-05
																					6340	SCNN1G	1.86499	0.124801	0.45588	0.340747	0.103231	0.755234	1.99019e-05		138639	PTPDC1	-0.69869	0.0308794	0.262931	-0.613465	0.00143272	0.751265	2.32761e-05
																					2744	GLS	0.409307	0.27509	0.632227	0.269394	0.20302	0.754286	2.06658e-05		64061	TSPYL2	0.672434	0.136337	0.47197	0.314388	0.134602	-0.750429	2.40479e-05
																					5864	RAB3A	0.777153	0.180519	0.532831	0.353732	0.0899341	0.753919	2.09688e-05		134	ADORA1	-0.312861	0.397492	0.729947	-0.313742	0.135448	0.749726	2.47151e-05
																					57669	EPB41L5	0.429502	0.359435	0.701143	0.178011	0.4053	0.751471	2.30898e-05		29915	HCFC2	-0.682313	0.0140206	0.181334	-0.589128	0.00245315	0.747143	2.73059e-05
																					1272	CNTN1	0.730035	0.0715835	0.368869	0.459391	0.023925	0.750285	2.41832e-05		285195	SLC9A9	-0.518592	0.246244	0.602748	-0.329295	0.116117	0.742965	3.2005e-05
																					7102	TSPAN7	0.223613	0.624417	0.860345	0.1141	0.595506	0.74953	2.49039e-05		88	ACTN2	-0.572548	0.262822	0.620109	-0.220029	0.301555	0.742634	3.24062e-05
																					6855	SYP	0.142888	0.788865	0.930138	0.101437	0.637192	0.745896	2.864e-05		10982	MAPRE2	-0.4767	0.0954179	0.415659	-0.44329	0.0300374	0.742551	3.25081e-05
																					81539	SLC38A1	0.630541	0.0835149	0.395129	0.460374	0.0235871	0.745883	2.86541e-05		60492	CCDC90B	-0.501252	0.113632	0.442052	-0.383661	0.0642036	0.740698	3.48423e-05
																					1879	EBF1	1.06117	0.057583	0.342063	0.384165	0.0638249	0.744369	3.03518e-05		100130933	SMIM6	-2.74946	0.00598021	0.127106	-0.63419	0.000874714	0.738964	3.71595e-05
																					1996	ELAVL4	1.16679	0.141394	0.480036	0.302394	0.150941	0.743819	3.09902e-05		4650	MYO9B	-0.574863	0.1911	0.546942	-0.26309	0.214203	0.737997	3.85099e-05
																					5184	PEPD	-0.41549	0.298041	0.653529	-0.281214	0.183135	-0.740632	3.49282e-05		23149	FCHO1	-0.481921	0.220655	0.579122	-0.305084	0.14716	0.737396	3.93704e-05
																					220164	DOK6	0.799309	0.185436	0.538942	0.355764	0.0879751	0.740032	3.57172e-05		29937	NENF	-0.373225	0.324042	0.672011	-0.299909	0.154494	0.733583	4.52363e-05
																					4661	MYT1	0.803733	0.171148	0.520592	0.279963	0.185173	0.739765	3.60734e-05		2729	GCLC	-0.658755	0.0502461	0.322787	-0.477857	0.0181923	0.733463	4.54336e-05
																					9478	CABP1	1.09853	0.175031	0.525816	0.465883	0.0217636	0.739548	3.63644e-05		3459	IFNGR1	-0.575696	0.118834	0.448368	-0.308797	0.142053	0.732887	4.63865e-05
																					9572	NR1D1	1.16602	0.01212	0.169155	0.494088	0.0141268	0.738328	3.80422e-05		55715	DOK4	1.58262	0.0360706	0.28093	0.546343	0.00574214	-0.732804	4.65258e-05
																					79690	GAL3ST4	-1.09176	0.112382	0.441132	-0.332102	0.112856	-0.738016	3.84831e-05		6609	SMPD1	-0.425821	0.135565	0.471752	-0.361204	0.0828882	0.731093	4.94711e-05
																					9766	SUSD6	0.948399	0.00196588	0.0748905	0.635487	0.00084712	0.735401	4.23498e-05		933	CD22	-0.931715	0.224915	0.582728	-0.207478	0.330647	0.730847	4.99074e-05
																					117532	TMC2	1.35563	0.577239	0.834127	0.454095	0.0258135	0.734465	4.38151e-05		3231	HOXD1	-1.57449	0.0533912	0.331458	-0.49551	0.0138093	0.730801	4.99895e-05
																					57691	KIAA1586	0.455759	0.35714	0.699764	0.176594	0.409109	0.731936	4.79988e-05		8555	CDC14B	-0.298617	0.462538	0.771716	-0.167569	0.433832	0.730337	5.08235e-05
																					55342	STRBP	0.339373	0.389951	0.725205	0.25782	0.223862	0.730961	4.97049e-05		7168	TPM1	0.488314	0.188624	0.543114	0.334067	0.110613	-0.726823	5.75457e-05
																					55753	OGDHL	0.412498	0.539667	0.814204	0.113658	0.596943	0.730669	5.02251e-05		81577	GFOD2	0.823131	0.0912269	0.408122	0.43831	0.0321617	-0.7268	5.75919e-05
																					3720	JARID2	0.544709	0.106097	0.431887	0.420646	0.0406774	0.730458	5.06043e-05		4891	SLC11A2	-0.75149	0.00208201	0.0767816	-0.702411	0.000129914	0.724084	6.33144e-05
																					222865	TMEM130	0.594101	0.319591	0.669781	0.264366	0.211907	0.73037	5.07628e-05		345275	HSD17B13	1.53591	0.209271	0.566489	0.265288	0.210259	-0.722135	6.77217e-05
																					171425	CLYBL	0.175777	0.793503	0.931419	0.07372	0.732095	0.730254	5.09741e-05		5523	PPP2R3A	-0.750009	0.0422572	0.300092	-0.453815	0.0259163	0.720103	7.2603e-05
																					80164	PRR36	2.25065	0.00190446	0.0738187	0.530177	0.00770072	0.730127	5.12049e-05		1307	COL16A1	-1.03615	0.0423504	0.300092	-0.393817	0.0569006	0.717063	8.04814e-05
																					50632	CALY	1.34129	0.152505	0.495767	0.403912	0.0502951	0.726955	5.72783e-05		60481	ELOVL5	-0.343004	0.285446	0.642055	-0.356208	0.0875512	0.715899	8.369e-05
																					56704	JPH1	0.982985	0.0452669	0.307535	0.525072	0.0084241	0.725972	5.92868e-05		257068	PLCXD2	0.0744799	0.948586	0.985821	0.062567	0.771483	-0.712614	9.33608e-05
																					8745	ADAM23	0.364542	0.540911	0.814364	0.135283	0.528514	0.725811	5.96205e-05		9765	ZFYVE16	-1.18174	4.75559e-05	0.0115782	-0.775187	8.645e-06	0.712163	9.47609e-05
																					388591	RNF207	1.75834	0.00878571	0.148257	0.649135	0.000599257	0.720579	7.14333e-05		9265	CYTH3	0.248536	0.437988	0.754567	0.157828	0.461393	-0.710397	0.000100429
																					158219	TTC39B	0.170531	0.7972	0.933002	0.0665045	0.757509	0.709978	0.000101816		80725	SRCIN1	-0.470577	0.09793	0.418162	-0.389931	0.059615	0.708259	0.000107681
																					89848	FCHSD1	-0.613178	0.199518	0.556476	-0.303192	0.149811	-0.708261	0.000107674		5588	PRKCQ	-1.0614	0.0747528	0.377632	-0.499834	0.01288	0.707864	0.000109069
																					3737	KCNA2	0.390159	0.403673	0.733459	0.198656	0.352071	0.706772	0.000112991		22827	PUF60	-0.652423	0.0120146	0.168536	-0.602721	0.00182622	0.706885	0.00011258
																					51332	SPTBN5	1.53567	0.0617892	0.349213	0.297478	0.158027	0.703802	0.000124292		2581	GALC	-0.54454	0.0749636	0.378122	-0.471107	0.0201416	0.706247	0.000114923
																					146429	SLC22A31	1.98368	0.374582	0.711918	0.540153	0.00643592	0.702712	0.000128679		220441	RNF152	0.527293	0.110862	0.438484	0.443055	0.0301349	-0.704773	0.000120495
																					126295	ZNF57	0.314377	0.702157	0.894141	0.141402	0.50985	0.699029	0.000144527		7936	NELFE	-0.378018	0.253814	0.610724	-0.336696	0.107663	0.704055	0.000123292
																					5532	PPP3CB	0.174123	0.65745	0.875727	0.066432	0.757766	0.697601	0.000151111		122622	ADSSL1	-1.19235	0.0700018	0.364864	-0.371977	0.0734726	0.702669	0.000128855
																					10069	RWDD2B	0.739841	0.179407	0.531509	0.353938	0.0897341	0.695145	0.000163055		7846	TUBA1A	-0.275782	0.516373	0.802341	-0.256979	0.22543	0.700742	0.000136954
																					1005	CDH7	0.642619	0.352269	0.696774	0.214997	0.313023	0.690042	0.000190534		55356	SLC22A15	-0.829095	0.00242676	0.0832341	-0.663235	0.000411598	0.700341	0.000138695
																					10046	MAMLD1	0.852085	0.0189119	0.2129	0.581772	0.0028628	0.68971	0.000192453		605	BCL7A	0.573379	0.213041	0.57101	0.297932	0.157363	-0.695918	0.000159208
																					56521	DNAJC12	0.639997	0.30417	0.657454	0.21373	0.315952	0.688486	0.00019968		84890	ADO	-0.539725	0.151455	0.49447	-0.355009	0.0886996	0.69205	0.000179275
																					51168	MYO15A	2.20124	0.00284609	0.0868839	0.608739	0.00159581	0.688227	0.000201238		5188	GATB	-0.751143	0.0211153	0.223261	-0.5093	0.011024	0.691585	0.000181829
																					54749	EPDR1	0.224094	0.601675	0.847884	0.138867	0.517543	0.687275	0.000207059		64753	CCDC136	0.565046	0.167296	0.515628	0.32963	0.115724	-0.690446	0.00018822
																					51286	CEND1	0.482378	0.217097	0.574591	0.309201	0.141504	0.672848	0.000315034		1595	CYP51A1	-0.381294	0.280898	0.638542	-0.328443	0.117121	0.688855	0.000197477
																					729830	FAM160A1	0.0494163	0.958216	0.989478	-0.0356497	0.868648	0.669459	0.000346544		80224	NUBPL	-0.935797	0.0461284	0.310359	-0.470302	0.020385	0.679949	0.000256972
																					43	ACHE	0.903497	0.185356	0.538907	0.358952	0.0849663	0.663435	0.000409353		847	CAT	-0.571959	0.183363	0.535724	-0.301514	0.152192	0.679854	0.000257685
																					3881	KRT31	0.0884942	0.941233	0.983806	-0.0744584	0.72951	0.660339	0.0004453		6814	STXBP3	-0.463332	0.125224	0.45588	-0.390782	0.0590119	0.677805	0.00027343
																					5126	PCSK2	0.384356	0.632378	0.864135	0.115603	0.590636	0.651319	0.000566083		57583	TMEM181	-0.314521	0.288066	0.644062	-0.307683	0.14357	0.676784	0.000281588
																					5577	PRKAR2B	0.634258	0.219797	0.578165	0.315151	0.133607	0.612562	0.00146272		10092	ARPC5	-0.399073	0.248652	0.604853	-0.259747	0.220297	0.674643	0.000299378
																					7425	VGF	0.407842	0.752483	0.914426	0.196962	0.356277	0.532642	0.00737045		51024	FIS1	-0.614928	0.0772567	0.383552	-0.433875	0.0341526	0.659	0.000461678
																															54842	MFSD6	-0.632427	0.0137068	0.179315	-0.591442	0.00233506	0.656283	0.000496517
																															2339	FNTA	-0.80345	0.0181773	0.208422	-0.522023	0.00888239	0.644722	0.000671434
																															1603	DAD1	-0.404207	0.225016	0.582898	-0.290489	0.1685	0.639681	0.000762972
																															7531	YWHAE	-0.322232	0.183322	0.535695	-0.388081	0.0609419	0.628088	0.00101516
																															25978	CHMP2B	-0.642365	0.109955	0.437465	-0.397405	0.0544799	0.62007	0.0012288
																															9802	DAZAP2	-0.276214	0.331951	0.678357	-0.280599	0.184134	0.614368	0.00140323
																															7436	VLDLR	-0.699839	0.0604551	0.347282	-0.512244	0.0104941	0.589173	0.00245081
																															1915	EEF1A1	-0.451425	0.0653036	0.356125	-0.45317	0.0261551	0.582136	0.00284122
																															826	CAPNS1	-0.383704	0.15383	0.497863	-0.380597	0.0665424	0.578189	0.00308243
																															22795	NID2	-0.369635	0.5661	0.82859	-0.115234	0.59183	0.571639	0.00352092
																															4534	MTM1	-0.212276	0.437008	0.754318	-0.190608	0.372311	0.570928	0.0035716
																															51109	RDH11	-0.361374	0.280696	0.638522	-0.309875	0.140594	0.560609	0.00437841
																															140290	TCP10L	1.12513	0.0343067	0.275868	0.449928	0.027382	-0.553643	0.00500555
																															55032	SLC35A5	-0.420096	0.29929	0.653825	-0.290269	0.168838	0.532996	0.00732401
																															170392	OIT3	1.19767	0.509676	0.798694	0.261714	0.216698	-0.514824	0.0100472
																															1072	CFL1	-0.149874	0.534878	0.812171	-0.165847	0.438638	0.501364	0.0125637
																															59345	GNB4	-0.264901	0.477426	0.780135	-0.18682	0.382062	0.49613	0.0136728
																															1337	COX6A1	-0.393887	0.315527	0.66694	-0.316627	0.131698	0.486081	0.0160276
																															8509	NDST2	0.348949	0.309746	0.661509	0.248505	0.241635	-0.481569	0.0171875
																															51258	MRPL51	-0.31498	0.318355	0.668565	-0.260504	0.218907	0.480853	0.0173776
																															58478	ENOPH1	-0.285576	0.481496	0.782642	-0.192535	0.367405	0.474766	0.0190648
																															84901	NFATC2IP	0.414684	0.241191	0.597652	0.233107	0.272986	-0.460753	0.0234577
																															81559	TRIM11	0.575697	0.194696	0.551963	0.316103	0.132374	-0.453806	0.0259196
																															23125	CAMTA2	0.612942	0.0901071	0.406356	0.356432	0.0873384	-0.45301	0.0262146
																															283234	CCDC88B	0.735559	0.149884	0.492447	0.237351	0.264099	-0.452326	0.02647
																															117245	HRASLS5	-0.758443	0.295886	0.651519	-0.181885	0.394986	0.450559	0.0271395
																															100293516	ZNF587B	0.906484	0.0550797	0.336201	0.372359	0.0731541	-0.443599	0.0299092
																															4603	MYBL1	-0.321849	0.382268	0.71958	-0.243543	0.251468	0.428912	0.0364952
																															84418	CYSTM1	-0.332371	0.437543	0.754318	-0.200834	0.346708	0.424431	0.0387178
																															124401	ANKS3	0.146193	0.729871	0.905907	0.102232	0.63454	-0.343068	0.100753
																															2597	GAPDH	-0.195543	0.508143	0.798313	-0.162208	0.448889	0.339124	0.10499
																															84517	ACTRT3	-0.280846	0.79896	0.933653	-0.0341376	0.874175	-0.306963	0.144559
																															283849	EXOC3L1	0.6718	0.665942	0.879186	0.127609	0.552365	-0.283694	0.179138
																															112	ADCY6	0.271225	0.381542	0.718884	0.220782	0.299861	-0.266337	0.208393

### Sheet: Table S14
	Module	dataSetID	dataSetName	inGroups	pValue	FDR	nCommonGenes
	brown	GO:0045202	synapse	GO|GO.CC	5.26473e-39	1.19994e-33	128
	brown	GO:0044456	synapse part	GO|GO.CC	2.59064e-36	2.95229e-31	112
	brown	GO:0097458	neuron part	GO|GO.CC	1.85958e-32	1.41278e-27	144
	brown	GO:0007268	chemical synaptic transmission	GO|GO.BP	5.73872e-30	2.61594e-25	89
	brown	GO:0098916	anterograde trans-synaptic signaling	GO|GO.BP	5.73872e-30	2.61594e-25	89
	brown	GO:0099537	trans-synaptic signaling	GO|GO.BP	1.04232e-29	3.95942e-25	89
	brown	GO:0099536	synaptic signaling	GO|GO.BP	2.28734e-29	7.44759e-25	89
	brown	GO:0097060	synaptic membrane	GO|GO.CC	7.93448e-25	2.26053e-20	66
	brown	GO:0007267	cell-cell signaling	GO|GO.BP	3.76513e-22	9.53499e-18	116
	brown	GO:0098794	postsynapse	GO|GO.CC	1.60969e-21	3.66881e-17	71
	brown	GO:0098793	presynapse	GO|GO.CC	8.07477e-21	1.67309e-16	62
	brown	GO:0071944	cell periphery	GO|GO.CC	4.13614e-19	7.85592e-15	233
	brown	GO:0005886	plasma membrane	GO|GO.CC	3.83169e-18	6.23799e-14	227
	brown	GO:0043005	neuron projection	GO|GO.CC	8.07323e-18	1.17379e-13	98
	brown	GO:0050804	modulation of chemical synaptic transmission	GO|GO.BP	8.24003e-18	1.17379e-13	55
	brown	GO:0099177	regulation of trans-synaptic signaling	GO|GO.BP	9.92904e-18	1.33119e-13	55
	brown	GO:0007399	nervous system development	GO|GO.BP	1.44806e-17	1.83357e-13	140
	brown	GO:0098978	glutamatergic synapse	GO|GO.CC	4.91288e-16	5.89339e-12	46
	brown	GO:0045211	postsynaptic membrane	GO|GO.CC	1.09099e-15	1.18408e-11	46
	brown	GO:0050877	nervous system process	GO|GO.BP	6.28381e-15	6.22699e-11	76
	brown	GO:0044459	plasma membrane part	GO|GO.CC	7.14529e-15	6.78565e-11	151
	brown	GO:0042734	presynaptic membrane	GO|GO.CC	7.99291e-15	7.28697e-11	30
	brown	GO:0030182	neuron differentiation	GO|GO.BP	9.84971e-15	8.31462e-11	94
	brown	GO:0022839	ion gated channel activity	GO|GO.MF	2.00295e-14	1.57428e-10	45
	brown	GO:0022008	neurogenesis	GO|GO.BP	2.00307e-14	1.57428e-10	104
	brown	GO:0098590	plasma membrane region	GO|GO.CC	2.37871e-14	1.78118e-10	88
	brown	GO:0051049	regulation of transport	GO|GO.BP	2.50078e-14	1.78118e-10	108
	brown	GO:0099504	synaptic vesicle cycle	GO|GO.BP	3.91841e-14	2.62672e-10	32
	brown	GO:0048666	neuron development	GO|GO.BP	5.64085e-14	3.57128e-10	83
	brown	GO:0022836	gated channel activity	GO|GO.MF	5.81719e-14	3.58339e-10	45
	brown	GO:0036477	somatodendritic compartment	GO|GO.CC	7.41976e-14	4.45029e-10	68
	brown	GO:0048699	generation of neurons	GO|GO.BP	7.90966e-14	4.62248e-10	98
	brown	GO:0099003	vesicle-mediated transport in synapse	GO|GO.BP	8.67226e-14	4.94145e-10	32
	brown	GO:0034702	ion channel complex	GO|GO.CC	1.09597e-13	6.09253e-10	40
	brown	GO:0042391	regulation of membrane potential	GO|GO.BP	1.34818e-13	7.31614e-10	49
	brown	GO:0099572	postsynaptic specialization	GO|GO.CC	1.48565e-13	7.66777e-10	43
	brown	GO:0042995	cell projection	GO|GO.CC	1.49924e-13	7.66777e-10	122
	brown	GO:0034703	cation channel complex	GO|GO.CC	1.51391e-13	7.66777e-10	34
	brown	GO:1902495	transmembrane transporter complex	GO|GO.CC	2.17632e-13	1.05537e-09	41
	brown	GO:1990351	transporter complex	GO|GO.CC	2.61348e-13	1.19133e-09	41
	brown	GO:0098984	neuron to neuron synapse	GO|GO.CC	4.01193e-13	1.79294e-09	42
	blue	GO:0042552	myelination	GO|GO.BP	7.03385e-13	3.08299e-09	24
	brown	GO:0120025	plasma membrane bounded cell projection	GO|GO.CC	8.19118e-13	3.45729e-09	117
	blue	GO:0007272	ensheathment of neurons	GO|GO.BP	1.03146e-12	4.19803e-09	24
	blue	GO:0008366	axon ensheathment	GO|GO.BP	1.03146e-12	4.19803e-09	24
	brown	GO:0048167	regulation of synaptic plasticity	GO|GO.BP	2.0532e-12	7.9316e-09	30
	brown	GO:0044463	cell projection part	GO|GO.CC	3.41702e-12	1.19816e-08	89
	brown	GO:0120038	plasma membrane bounded cell projection part	GO|GO.CC	3.41702e-12	1.19816e-08	89
	brown	GO:0014069	postsynaptic density	GO|GO.CC	3.87144e-12	1.32245e-08	39
	brown	GO:0007269	neurotransmitter secretion	GO|GO.BP	3.94553e-12	1.32245e-08	28
	brown	GO:0099643	signal release from synapse	GO|GO.BP	3.94553e-12	1.32245e-08	28
	brown	GO:0030054	cell junction	GO|GO.CC	4.03404e-12	1.33252e-08	88
	brown	GO:0048489	synaptic vesicle transport	GO|GO.BP	5.32342e-12	1.68516e-08	26
	brown	GO:0097480	establishment of synaptic vesicle localization	GO|GO.BP	5.32342e-12	1.68516e-08	26
	brown	GO:0032279	asymmetric synapse	GO|GO.CC	5.44518e-12	1.70009e-08	39
	brown	GO:0017156	calcium ion regulated exocytosis	GO|GO.BP	6.92793e-12	2.10535e-08	27
	brown	GO:0031175	neuron projection development	GO|GO.BP	1.04488e-11	3.0532e-08	72
	brown	GO:0005216	ion channel activity	GO|GO.MF	1.09293e-11	3.15317e-08	46
	blue	GO:0071944	cell periphery	GO|GO.CC	1.16567e-11	3.32099e-08	228
	brown	GO:0046873	metal ion transmembrane transporter activity	GO|GO.MF	1.18198e-11	3.32588e-08	45
	brown	GO:0030424	axon	GO|GO.CC	1.35874e-11	3.77663e-08	52
	brown	GO:0097479	synaptic vesicle localization	GO|GO.BP	1.57363e-11	4.32124e-08	26
	brown	GO:0022838	substrate-specific channel activity	GO|GO.MF	3.20385e-11	8.48613e-08	46
	brown	GO:0015267	channel activity	GO|GO.MF	3.2765e-11	8.48613e-08	47
	brown	GO:0022803	passive transmembrane transporter activity	GO|GO.MF	3.2765e-11	8.48613e-08	47
	brown	GO:0022843	voltage-gated cation channel activity	GO|GO.MF	3.40332e-11	8.71555e-08	26
	brown	GO:0005261	cation channel activity	GO|GO.MF	4.48688e-11	1.12379e-07	38
	brown	GO:0023061	signal release	GO|GO.BP	5.96227e-11	1.46121e-07	42
	brown	GO:0005244	voltage-gated ion channel activity	GO|GO.MF	7.08823e-11	1.70058e-07	30
	brown	GO:0022832	voltage-gated channel activity	GO|GO.MF	7.08823e-11	1.70058e-07	30
	brown	GO:0016079	synaptic vesicle exocytosis	GO|GO.BP	8.03498e-11	1.90764e-07	23
	brown	GO:0030425	dendrite	GO|GO.CC	1.02072e-10	2.32644e-07	51
	brown	GO:0097447	dendritic tree	GO|GO.CC	1.27795e-10	2.88387e-07	51
	brown	GO:0006812	cation transport	GO|GO.BP	1.43052e-10	3.19651e-07	74
	brown	GO:0034765	regulation of ion transmembrane transport	GO|GO.BP	1.64873e-10	3.64192e-07	44
	brown	GO:0099240	intrinsic component of synaptic membrane	GO|GO.CC	1.81901e-10	3.92207e-07	26
	brown	GO:0043269	regulation of ion transport	GO|GO.BP	2.53568e-10	5.11443e-07	55
	brown	GO:0006836	neurotransmitter transport	GO|GO.BP	3.44692e-10	6.77261e-07	33
	blue	GO:0014003	oligodendrocyte development	GO|GO.BP	3.55408e-10	6.92346e-07	13
	blue	GO:0005938	cell cortex	GO|GO.CC	4.82053e-10	9.18764e-07	32
	brown	GO:0070382	exocytic vesicle	GO|GO.CC	5.47884e-10	1.02356e-06	26
	brown	GO:0048812	neuron projection morphogenesis	GO|GO.BP	7.44516e-10	1.35325e-06	53
	brown	GO:0099699	integral component of synaptic membrane	GO|GO.CC	9.44779e-10	1.64377e-06	24
	brown	GO:0048858	cell projection morphogenesis	GO|GO.BP	1.10574e-09	1.88075e-06	53
	brown	GO:0120039	plasma membrane bounded cell projection morphogenesis	GO|GO.BP	1.10574e-09	1.88075e-06	53
	brown	GO:0098655	cation transmembrane transport	GO|GO.BP	1.14853e-09	1.93905e-06	58
	brown	GO:0008021	synaptic vesicle	GO|GO.CC	1.18428e-09	1.98472e-06	24
	brown	GO:0033267	axon part	GO|GO.CC	1.28369e-09	2.12014e-06	36
	blue	GO:0007010	cytoskeleton organization	GO|GO.BP	1.63273e-09	2.6772e-06	77
	brown	GO:0043025	neuronal cell body	GO|GO.CC	1.68061e-09	2.73604e-06	43
	brown	GO:0032879	regulation of localization	GO|GO.BP	1.74688e-09	2.82376e-06	125
	brown	GO:0060076	excitatory synapse	GO|GO.CC	1.80568e-09	2.89825e-06	15
	brown	GO:0007610	behavior	GO|GO.BP	2.04777e-09	3.26383e-06	44
	brown	GO:0032990	cell part morphogenesis	GO|GO.BP	2.62429e-09	4.09677e-06	53
	brown	GO:0065008	regulation of biological quality	GO|GO.BP	2.7535e-09	4.26924e-06	159
	yellow	GO:0048518	positive regulation of biological process	GO|GO.BP	2.81275e-09	4.31105e-06	153
	blue	GO:0010001	glial cell differentiation	GO|GO.BP	2.8183e-09	4.31105e-06	27
	blue	GO:0048709	oligodendrocyte differentiation	GO|GO.BP	2.85958e-09	4.34503e-06	18
	brown	GO:0031226	intrinsic component of plasma membrane	GO|GO.CC	2.9799e-09	4.49788e-06	94
	brown	GO:0006811	ion transport	GO|GO.BP	3.41237e-09	5.0503e-06	91
	blue	GO:0005886	plasma membrane	GO|GO.CC	3.487e-09	5.12746e-06	215
	brown	GO:0022890	inorganic cation transmembrane transporter activity	GO|GO.MF	4.51125e-09	6.50762e-06	47
	blue	GO:0030030	cell projection organization	GO|GO.BP	4.59917e-09	6.59272e-06	93
	brown	GO:0098693	regulation of synaptic vesicle cycle	GO|GO.BP	4.72702e-09	6.73363e-06	19
	brown	GO:0060078	regulation of postsynaptic membrane potential	GO|GO.BP	5.1986e-09	7.31398e-06	23
	blue	GO:0042063	gliogenesis	GO|GO.BP	5.45884e-09	7.63299e-06	32
	brown	GO:0098660	inorganic ion transmembrane transport	GO|GO.BP	5.50774e-09	7.65441e-06	56
	brown	GO:0044297	cell body	GO|GO.CC	6.39846e-09	8.78516e-06	45
	brown	GO:0034220	ion transmembrane transport	GO|GO.BP	6.97383e-09	9.51782e-06	70
	blue	GO:0008092	cytoskeletal protein binding	GO|GO.MF	7.19783e-09	9.68223e-06	63
	brown	GO:0008324	cation transmembrane transporter activity	GO|GO.MF	7.58363e-09	1.0108e-05	49
	brown	GO:0030672	synaptic vesicle membrane	GO|GO.CC	8.01145e-09	1.05547e-05	18
	brown	GO:0099501	exocytic vesicle membrane	GO|GO.CC	8.01145e-09	1.05547e-05	18
	brown	GO:0044425	membrane part	GO|GO.CC	9.65876e-09	1.24374e-05	231
	brown	GO:0098662	inorganic cation transmembrane transport	GO|GO.BP	9.85947e-09	1.26246e-05	51
	brown	GO:0034762	regulation of transmembrane transport	GO|GO.BP	1.0378e-08	1.32143e-05	44
	brown	GO:0016020	membrane	GO|GO.CC	1.04685e-08	1.32554e-05	287
	brown	GO:0048468	cell development	GO|GO.BP	1.22718e-08	1.5201e-05	105
	brown	GO:0034705	potassium channel complex	GO|GO.CC	1.3986e-08	1.70465e-05	18
	brown	GO:0023052	signaling	GO|GO.BP	1.41047e-08	1.70997e-05	218
	yellow	GO:0006954	inflammatory response	GO|GO.BP	1.42645e-08	1.72019e-05	36
	brown	GO:0003008	system process	GO|GO.BP	1.6999e-08	2.00746e-05	89
	blue	GO:0120036	plasma membrane bounded cell projection organization	GO|GO.BP	1.7343e-08	2.03753e-05	90
	brown	GO:0048667	cell morphogenesis involved in neuron differentiation	GO|GO.BP	1.78961e-08	2.08106e-05	47
	blue	GO:0032989	cellular component morphogenesis	GO|GO.BP	1.92204e-08	2.19967e-05	74
	brown	GO:0050808	synapse organization	GO|GO.BP	1.93021e-08	2.19967e-05	38
	yellow	GO:0044421	extracellular region part	GO|GO.CC	2.14019e-08	2.41481e-05	101
	yellow	GO:0009888	tissue development	GO|GO.BP	2.18201e-08	2.44857e-05	68
	brown	GO:1904062	regulation of cation transmembrane transport	GO|GO.BP	2.19159e-08	2.44857e-05	31
	brown	GO:0030001	metal ion transport	GO|GO.BP	2.33648e-08	2.58509e-05	57
	brown	GO:0008076	voltage-gated potassium channel complex	GO|GO.CC	2.38129e-08	2.62196e-05	17
	brown	GO:0098797	plasma membrane protein complex	GO|GO.CC	2.60941e-08	2.83974e-05	45
	brown	GO:0048786	presynaptic active zone	GO|GO.CC	2.63745e-08	2.84894e-05	14
	brown	GO:0017075	syntaxin-1 binding	GO|GO.MF	2.76735e-08	2.96564e-05	9
	blue	GO:0022008	neurogenesis	GO|GO.BP	2.77151e-08	2.96564e-05	94
	brown	GO:0051650	establishment of vesicle localization	GO|GO.BP	2.88226e-08	3.06975e-05	27
	brown	GO:0048731	system development	GO|GO.BP	3.17306e-08	3.36374e-05	178
	blue	GO:0030029	actin filament-based process	GO|GO.BP	3.24415e-08	3.42318e-05	52
	brown	GO:0060627	regulation of vesicle-mediated transport	GO|GO.BP	3.62302e-08	3.80534e-05	39
	blue	GO:0003779	actin binding	GO|GO.MF	3.65184e-08	3.81801e-05	37
	brown	GO:0019905	syntaxin binding	GO|GO.MF	3.67271e-08	3.8223e-05	13
	yellow	GO:0032501	multicellular organismal process	GO|GO.BP	4.00129e-08	4.12658e-05	172
	blue	GO:0044448	cell cortex part	GO|GO.CC	4.43735e-08	4.55568e-05	21
	brown	GO:0007154	cell communication	GO|GO.BP	4.61621e-08	4.67612e-05	216
	brown	GO:0005887	integral component of plasma membrane	GO|GO.CC	5.10342e-08	5.10163e-05	87
	brown	GO:0007417	central nervous system development	GO|GO.BP	5.13399e-08	5.10978e-05	59
	brown	GO:0048172	regulation of short-term neuronal synaptic plasticity	GO|GO.BP	5.29121e-08	5.24336e-05	8
	brown	GO:0051649	establishment of localization in cell	GO|GO.BP	5.45235e-08	5.37965e-05	92
	brown	GO:0051641	cellular localization	GO|GO.BP	5.87882e-08	5.77543e-05	113
	yellow	GO:0006950	response to stress	GO|GO.BP	7.14357e-08	6.899e-05	104
	brown	GO:0051648	vesicle localization	GO|GO.BP	7.23994e-08	6.95299e-05	27
	brown	GO:0016188	synaptic vesicle maturation	GO|GO.BP	7.4095e-08	7.066e-05	7
	brown	GO:0048168	regulation of neuronal synaptic plasticity	GO|GO.BP	7.95259e-08	7.55231e-05	13
	blue	GO:0007399	nervous system development	GO|GO.BP	8.01281e-08	7.57792e-05	121
	brown	GO:0050905	neuromuscular process	GO|GO.BP	8.8775e-08	8.29246e-05	15
	blue	GO:0043209	myelin sheath	GO|GO.CC	9.36248e-08	8.70978e-05	22
	yellow	GO:0048513	animal organ development	GO|GO.BP	1.01989e-07	9.3731e-05	101
	blue	GO:0030036	actin cytoskeleton organization	GO|GO.BP	1.02734e-07	9.38009e-05	46
	brown	GO:0045664	regulation of neuron differentiation	GO|GO.BP	1.02888e-07	9.38009e-05	46
	brown	GO:0044304	main axon	GO|GO.CC	1.0513e-07	9.50838e-05	14
	green	GO:0072657	protein localization to membrane	GO|GO.BP	1.13739e-07	0.00010166	22
	brown	GO:0099634	postsynaptic specialization membrane	GO|GO.CC	1.15467e-07	0.000102461	17
	yellow	GO:0005615	extracellular space	GO|GO.CC	1.15929e-07	0.000102461	94
	brown	GO:0015318	inorganic molecular entity transmembrane transporter activity	GO|GO.MF	1.15984e-07	0.000102461	56
	brown	GO:0098889	intrinsic component of presynaptic membrane	GO|GO.CC	1.19101e-07	0.000104006	15
	brown	GO:0007275	multicellular organism development	GO|GO.BP	1.2004e-07	0.000104189	188
	blue	GO:0030864	cortical actin cytoskeleton	GO|GO.CC	1.20225e-07	0.000104189	14
	brown	GO:0010975	regulation of neuron projection development	GO|GO.BP	1.54204e-07	0.000132128	39
	brown	GO:0032501	multicellular organismal process	GO|GO.BP	1.56053e-07	0.000133212	231
	blue	GO:0021782	glial cell development	GO|GO.BP	1.57848e-07	0.000134242	17
	brown	GO:0150034	distal axon	GO|GO.CC	1.72025e-07	0.000145754	27
	brown	GO:0030133	transport vesicle	GO|GO.CC	1.76096e-07	0.000148455	31
	brown	GO:0120036	plasma membrane bounded cell projection organization	GO|GO.BP	1.7695e-07	0.000148455	81
	brown	GO:0007420	brain development	GO|GO.BP	1.81177e-07	0.000151259	47
	brown	GO:0000149	SNARE binding	GO|GO.MF	1.96799e-07	0.000163107	14
	brown	GO:0051179	localization	GO|GO.BP	2.03708e-07	0.000168221	218
	blue	GO:0097435	supramolecular fiber organization	GO|GO.BP	2.57564e-07	0.000209657	44
	brown	GO:0051234	establishment of localization	GO|GO.BP	2.66405e-07	0.000214562	181
	blue	GO:0022010	central nervous system myelination	GO|GO.BP	2.66414e-07	0.000214562	8
	blue	GO:0032291	axon ensheathment in central nervous system	GO|GO.BP	2.66414e-07	0.000214562	8
	brown	GO:0098796	membrane protein complex	GO|GO.CC	2.69125e-07	0.000215982	63
	yellow	GO:0002526	acute inflammatory response	GO|GO.BP	2.76062e-07	0.000220772	14
	blue	GO:0001726	ruffle	GO|GO.CC	2.9083e-07	0.000231769	21
	brown	GO:0005516	calmodulin binding	GO|GO.MF	2.92156e-07	0.000232014	22
	brown	GO:0015075	ion transmembrane transporter activity	GO|GO.MF	3.13598e-07	0.000246467	57
	green	GO:0006614	SRP-dependent cotranslational protein targeting to membrane	GO|GO.BP	3.18687e-07	0.000249605	9
	brown	GO:0046928	regulation of neurotransmitter secretion	GO|GO.BP	3.34353e-07	0.000259203	16
	brown	GO:0060341	regulation of cellular localization	GO|GO.BP	3.47178e-07	0.000268233	51
	brown	GO:0017158	regulation of calcium ion-dependent exocytosis	GO|GO.BP	3.70588e-07	0.000283438	17
	brown	GO:0001508	action potential	GO|GO.BP	3.83656e-07	0.000290508	18
	brown	GO:0005267	potassium channel activity	GO|GO.MF	3.83656e-07	0.000290508	18
	brown	GO:0044306	neuron projection terminus	GO|GO.CC	3.83656e-07	0.000290508	18
	brown	GO:0030030	cell projection organization	GO|GO.BP	3.97304e-07	0.000299846	81
	brown	GO:0060322	head development	GO|GO.BP	4.18718e-07	0.000313928	48
	brown	GO:0035249	synaptic transmission, glutamatergic	GO|GO.BP	4.24397e-07	0.000317143	16
	brown	GO:0055085	transmembrane transport	GO|GO.BP	4.64715e-07	0.000345009	78
	brown	GO:0045921	positive regulation of exocytosis	GO|GO.BP	4.70751e-07	0.000348355	14
	green	GO:0006613	cotranslational protein targeting to membrane	GO|GO.BP	4.72587e-07	0.000348583	9
	yellow	GO:0031012	extracellular matrix	GO|GO.CC	5.00576e-07	0.000368036	31
	brown	GO:0005215	transporter activity	GO|GO.MF	5.1382e-07	0.000376559	68
	brown	GO:0050806	positive regulation of synaptic transmission	GO|GO.BP	5.45612e-07	0.000398577	21
	brown	GO:0001505	regulation of neurotransmitter levels	GO|GO.BP	5.66028e-07	0.000411982	31
	blue	GO:0016020	membrane	GO|GO.CC	5.68994e-07	0.000411982	304
	green	GO:0000184	nuclear-transcribed mRNA catabolic process, nonsense-mediated decay	GO|GO.BP	5.71193e-07	0.000411982	9
	green	GO:0022626	cytosolic ribosome	GO|GO.CC	5.71193e-07	0.000411982	9
	brown	GO:0098688	parallel fiber to Purkinje cell synapse	GO|GO.CC	5.87714e-07	0.000421232	8
	brown	GO:0006810	transport	GO|GO.BP	5.92057e-07	0.000423015	177
	yellow	GO:0009605	response to external stimulus	GO|GO.BP	6.07459e-07	0.000432663	74
	brown	GO:0015079	potassium ion transmembrane transporter activity	GO|GO.MF	6.10074e-07	0.000433171	20
	brown	GO:0000904	cell morphogenesis involved in differentiation	GO|GO.BP	6.25768e-07	0.000440201	50
	brown	GO:0015276	ligand-gated ion channel activity	GO|GO.MF	6.64282e-07	0.000464427	19
	brown	GO:0022834	ligand-gated channel activity	GO|GO.MF	6.64282e-07	0.000464427	19
	yellow	GO:0043062	extracellular structure organization	GO|GO.BP	6.68338e-07	0.000465834	27
	yellow	GO:0030198	extracellular matrix organization	GO|GO.BP	7.08945e-07	0.00049263	25
	brown	GO:0071804	cellular potassium ion transport	GO|GO.BP	7.6594e-07	0.000526677	22
	brown	GO:0071805	potassium ion transmembrane transport	GO|GO.BP	7.6594e-07	0.000526677	22
	brown	GO:0022857	transmembrane transporter activity	GO|GO.MF	7.67185e-07	0.000526677	62
	brown	GO:0099056	integral component of presynaptic membrane	GO|GO.CC	7.93541e-07	0.000543135	13
	green	GO:0045047	protein targeting to ER	GO|GO.BP	8.22918e-07	0.000559879	9
	brown	GO:0043197	dendritic spine	GO|GO.CC	8.60845e-07	0.000582207	20
	brown	GO:0044309	neuron spine	GO|GO.CC	8.60845e-07	0.000582207	20
	brown	GO:0051960	regulation of nervous system development	GO|GO.BP	8.82306e-07	0.000594956	56
	brown	GO:0000902	cell morphogenesis	GO|GO.BP	9.04185e-07	0.000607911	61
	blue	GO:0048468	cell development	GO|GO.BP	9.07446e-07	0.000608309	106
	yellow	GO:0034097	response to cytokine	GO|GO.BP	9.31274e-07	0.000622451	45
	brown	GO:0005249	voltage-gated potassium channel activity	GO|GO.MF	9.64306e-07	0.000642645	15
	green	GO:0072599	establishment of protein localization to endoplasmic reticulum	GO|GO.BP	9.81305e-07	0.000652067	9
	brown	GO:0090129	positive regulation of synapse maturation	GO|GO.BP	9.97294e-07	0.00065885	6
	brown	GO:1990504	dense core granule exocytosis	GO|GO.BP	9.97294e-07	0.00065885	6
	brown	GO:0045956	positive regulation of calcium ion-dependent exocytosis	GO|GO.BP	1.18287e-06	0.00077471	9
	brown	GO:0017157	regulation of exocytosis	GO|GO.BP	1.20655e-06	0.000787953	22
	brown	GO:1902803	regulation of synaptic vesicle transport	GO|GO.BP	1.34911e-06	0.000876038	14
	blue	GO:0031252	cell leading edge	GO|GO.CC	1.41555e-06	0.000916568	33
	yellow	GO:0005576	extracellular region	GO|GO.CC	1.6291e-06	0.00105185	109
	brown	GO:1903530	regulation of secretion by cell	GO|GO.BP	1.68316e-06	0.00108369	44
	brown	GO:0098936	intrinsic component of postsynaptic membrane	GO|GO.CC	1.90662e-06	0.00121725	17
	brown	GO:0030154	cell differentiation	GO|GO.BP	1.9426e-06	0.00123607	148
	brown	GO:0060074	synapse maturation	GO|GO.BP	1.99948e-06	0.00126589	8
	brown	GO:0048856	anatomical structure development	GO|GO.BP	2.05124e-06	0.00129507	194
	yellow	GO:0048522	positive regulation of cellular process	GO|GO.BP	2.13839e-06	0.00134636	130
	brown	GO:0050890	cognition	GO|GO.BP	2.18914e-06	0.00137452	25
	yellow	GO:0006952	defense response	GO|GO.BP	2.25118e-06	0.00140958	50
	blue	GO:0048699	generation of neurons	GO|GO.BP	2.29301e-06	0.00142793	83
	brown	GO:0035418	protein localization to synapse	GO|GO.BP	2.37111e-06	0.00146711	12
	brown	GO:0007215	glutamate receptor signaling pathway	GO|GO.BP	2.37524e-06	0.00146711	15
	brown	GO:0060079	excitatory postsynaptic potential	GO|GO.BP	2.39827e-06	0.00147733	16
	brown	GO:0015077	monovalent inorganic cation transmembrane transporter activity	GO|GO.MF	2.66807e-06	0.00163031	30
	green	GO:0044391	ribosomal subunit	GO|GO.CC	2.72909e-06	0.00166314	10
	brown	GO:0010959	regulation of metal ion transport	GO|GO.BP	2.95575e-06	0.00179646	30
	yellow	GO:0071345	cellular response to cytokine stimulus	GO|GO.BP	3.1459e-06	0.00190189	41
	yellow	GO:0050793	regulation of developmental process	GO|GO.BP	3.19484e-06	0.00192637	81
	brown	GO:0031338	regulation of vesicle fusion	GO|GO.BP	3.41561e-06	0.00203792	8
	brown	GO:0044305	calyx of Held	GO|GO.CC	3.41561e-06	0.00203792	8
	blue	GO:0051128	regulation of cellular component organization	GO|GO.BP	3.43753e-06	0.00204564	109
	brown	GO:0008104	protein localization	GO|GO.BP	3.64462e-06	0.00214093	100
	brown	GO:0032412	regulation of ion transmembrane transporter activity	GO|GO.BP	3.91585e-06	0.00229435	23
	green	GO:0070972	protein localization to endoplasmic reticulum	GO|GO.BP	4.0508e-06	0.00234926	9
	brown	GO:0030658	transport vesicle membrane	GO|GO.CC	4.17362e-06	0.00241434	20
	brown	GO:0099565	chemical synaptic transmission, postsynaptic	GO|GO.BP	4.27928e-06	0.00246296	16
	blue	GO:0015629	actin cytoskeleton	GO|GO.CC	4.30253e-06	0.00247011	35
	blue	GO:0051020	GTPase binding	GO|GO.MF	4.66652e-06	0.00264575	41
	brown	GO:0051588	regulation of neurotransmitter transport	GO|GO.BP	4.71579e-06	0.00266045	17
	brown	GO:0098685	Schaffer collateral - CA1 synapse	GO|GO.CC	4.98776e-06	0.00279315	13
	brown	GO:2000300	regulation of synaptic vesicle exocytosis	GO|GO.BP	4.98776e-06	0.00279315	13
	brown	GO:0099055	integral component of postsynaptic membrane	GO|GO.CC	5.15165e-06	0.00287785	16
	yellow	GO:0009986	cell surface	GO|GO.CC	5.2265e-06	0.00290543	38
	blue	GO:0016043	cellular component organization	GO|GO.BP	5.28703e-06	0.00293192	220
	brown	GO:0031594	neuromuscular junction	GO|GO.CC	5.38798e-06	0.00297344	12
	brown	GO:0031629	synaptic vesicle fusion to presynaptic active zone membrane	GO|GO.BP	5.45425e-06	0.0029955	7
	brown	GO:0099500	vesicle fusion to plasma membrane	GO|GO.BP	5.45425e-06	0.0029955	7
	brown	GO:0015672	monovalent inorganic cation transport	GO|GO.BP	5.65732e-06	0.00309213	35
	brown	GO:0022898	regulation of transmembrane transporter activity	GO|GO.BP	5.71481e-06	0.00310864	23
	blue	GO:0031267	small GTPase binding	GO|GO.MF	5.7875e-06	0.00312902	37
	blue	GO:0051015	actin filament binding	GO|GO.MF	5.80675e-06	0.00312902	20
	blue	GO:0007417	central nervous system development	GO|GO.BP	5.81508e-06	0.00312902	57
	brown	GO:0032989	cellular component morphogenesis	GO|GO.BP	5.82093e-06	0.00312902	62
	brown	GO:0050767	regulation of neurogenesis	GO|GO.BP	5.90566e-06	0.0031671	48
	yellow	GO:0022610	biological adhesion	GO|GO.BP	6.05786e-06	0.0032411	57
	brown	GO:0048869	cellular developmental process	GO|GO.BP	6.30241e-06	0.0033601	151
	brown	GO:0005245	voltage-gated calcium channel activity	GO|GO.MF	6.32188e-06	0.0033601	10
	brown	GO:0007611	learning or memory	GO|GO.BP	6.32451e-06	0.0033601	22
	yellow	GO:0007166	cell surface receptor signaling pathway	GO|GO.BP	6.58184e-06	0.00348868	86
	brown	GO:0090128	regulation of synapse maturation	GO|GO.BP	6.75745e-06	0.00356518	6
	green	GO:0006413	translational initiation	GO|GO.BP	7.0192e-06	0.00368621	9
	yellow	GO:0023052	signaling	GO|GO.BP	7.09598e-06	0.00371797	151
	brown	GO:0035637	multicellular organismal signaling	GO|GO.BP	7.75668e-06	0.00401796	19
	yellow	GO:0051239	regulation of multicellular organismal process	GO|GO.BP	7.8644e-06	0.00406452	91
	brown	GO:0030594	neurotransmitter receptor activity	GO|GO.MF	7.91037e-06	0.00407903	13
	brown	GO:0032502	developmental process	GO|GO.BP	7.95296e-06	0.00408252	200
	brown	GO:0006813	potassium ion transport	GO|GO.BP	8.14907e-06	0.00416443	22
	yellow	GO:0002064	epithelial cell development	GO|GO.BP	8.61761e-06	0.00438421	16
	brown	GO:0051656	establishment of organelle localization	GO|GO.BP	8.64092e-06	0.00438628	31
	yellow	GO:0050896	response to stimulus	GO|GO.BP	8.70477e-06	0.00440887	190
	blue	GO:0005911	cell-cell junction	GO|GO.CC	8.79865e-06	0.00444654	33
	brown	GO:0032809	neuronal cell body membrane	GO|GO.CC	8.85683e-06	0.00445618	8
	brown	GO:0044298	cell body membrane	GO|GO.CC	8.85683e-06	0.00445618	8
	brown	GO:0098839	postsynaptic density membrane	GO|GO.CC	8.92752e-06	0.00448185	12
	blue	GO:0000902	cell morphogenesis	GO|GO.BP	9.33805e-06	0.00466739	62
	green	GO:0090150	establishment of protein localization to membrane	GO|GO.BP	9.48281e-06	0.00471904	13
	blue	GO:0099568	cytoplasmic region	GO|GO.CC	9.6673e-06	0.00480037	33
	yellow	GO:0060429	epithelium development	GO|GO.BP	9.81509e-06	0.00486316	41
	brown	GO:0098982	GABA-ergic synapse	GO|GO.CC	9.87151e-06	0.00488051	13
	green	GO:0005840	ribosome	GO|GO.CC	9.92821e-06	0.00489792	10
	blue	GO:0030863	cortical cytoskeleton	GO|GO.CC	1.00946e-05	0.00496924	14
	blue	GO:0010008	endosome membrane	GO|GO.CC	1.01656e-05	0.00499339	30
	brown	GO:0032409	regulation of transporter activity	GO|GO.BP	1.04393e-05	0.00511281	23
	brown	GO:0050773	regulation of dendrite development	GO|GO.BP	1.04535e-05	0.00511281	16
	brown	GO:0015085	calcium ion transmembrane transporter activity	GO|GO.MF	1.08047e-05	0.00527323	17
	brown	GO:0045666	positive regulation of neuron differentiation	GO|GO.BP	1.09663e-05	0.00532929	27
	green	GO:0005488	binding	GO|GO.MF	1.14492e-05	0.00554032	147
	brown	GO:2000480	negative regulation of cAMP-dependent protein kinase activity	GO|GO.BP	1.16862e-05	0.00564303	4
	blue	GO:0005768	endosome	GO|GO.CC	1.21838e-05	0.00585852	47
	blue	GO:0044430	cytoskeletal part	GO|GO.CC	1.22943e-05	0.00589921	72
	yellow	GO:0048584	positive regulation of response to stimulus	GO|GO.BP	1.2596e-05	0.00601677	69
	yellow	GO:0009653	anatomical structure morphogenesis	GO|GO.BP	1.26185e-05	0.00601677	80
	brown	GO:0008331	high voltage-gated calcium channel activity	GO|GO.MF	1.29252e-05	0.00609948	5
	brown	GO:0031630	regulation of synaptic vesicle fusion to presynaptic active zone membrane	GO|GO.BP	1.29252e-05	0.00609948	5
	brown	GO:2000479	regulation of cAMP-dependent protein kinase activity	GO|GO.BP	1.29252e-05	0.00609948	5
	yellow	GO:0009611	response to wounding	GO|GO.BP	1.29258e-05	0.00609948	31
	blue	GO:0031175	neuron projection development	GO|GO.BP	1.31725e-05	0.00620305	60
	brown	GO:0000381	regulation of alternative mRNA splicing, via spliceosome	GO|GO.BP	1.35793e-05	0.00637144	8
	green	GO:0006612	protein targeting to membrane	GO|GO.BP	1.36224e-05	0.0063754	10
	yellow	GO:0019221	cytokine-mediated signaling pathway	GO|GO.BP	1.37367e-05	0.00640993	30
	brown	GO:0120035	regulation of plasma membrane bounded cell projection organization	GO|GO.BP	1.37524e-05	0.00640993	41
	blue	GO:0010927	cellular component assembly involved in morphogenesis	GO|GO.BP	1.37935e-05	0.00641594	12
	blue	GO:0021762	substantia nigra development	GO|GO.BP	1.40628e-05	0.00647515	9
	brown	GO:0098831	presynaptic active zone cytoplasmic component	GO|GO.CC	1.41315e-05	0.00649367	6
	brown	GO:0051640	organelle localization	GO|GO.BP	1.45491e-05	0.00667209	37
	yellow	GO:0030855	epithelial cell differentiation	GO|GO.BP	1.46812e-05	0.00671913	27
	blue	GO:0007163	establishment or maintenance of cell polarity	GO|GO.BP	1.49756e-05	0.00684017	18
	brown	GO:0051046	regulation of secretion	GO|GO.BP	1.50818e-05	0.00687487	44
	brown	GO:0048169	regulation of long-term neuronal synaptic plasticity	GO|GO.BP	1.63991e-05	0.00741602	7
	blue	GO:0017016	Ras GTPase binding	GO|GO.MF	1.66335e-05	0.00750712	35
	blue	GO:0050839	cell adhesion molecule binding	GO|GO.MF	1.71073e-05	0.00769054	36
	brown	GO:2001257	regulation of cation channel activity	GO|GO.BP	1.7196e-05	0.00771519	17
	brown	GO:0016358	dendrite development	GO|GO.BP	1.87343e-05	0.00835601	20
	blue	GO:0030424	axon	GO|GO.CC	1.919e-05	0.00852591	41
	brown	GO:0043204	perikaryon	GO|GO.CC	1.95271e-05	0.0086588	15
	brown	GO:0000380	alternative mRNA splicing, via spliceosome	GO|GO.BP	2.02539e-05	0.00894624	8
	blue	GO:0005737	cytoplasm	GO|GO.CC	2.04453e-05	0.00901335	351
	brown	GO:0031344	regulation of cell projection organization	GO|GO.BP	2.07211e-05	0.00911726	41
	yellow	GO:0051246	regulation of protein metabolic process	GO|GO.BP	2.15218e-05	0.00941506	73
	blue	GO:0044440	endosomal part	GO|GO.CC	2.16289e-05	0.00944378	31
	yellow	GO:0007155	cell adhesion	GO|GO.BP	2.22703e-05	0.00968672	55
	yellow	GO:0042060	wound healing	GO|GO.BP	2.26965e-05	0.00985332	26
	blue	GO:0012505	endomembrane system	GO|GO.CC	2.29823e-05	0.00995839	164
	brown	GO:0030902	hindbrain development	GO|GO.BP	2.3121e-05	0.00998056	15
	yellow	GO:0002376	immune system process	GO|GO.BP	2.35604e-05	0.0101319	78
	yellow	GO:0002576	platelet degranulation	GO|GO.BP	2.39841e-05	0.0102946	12
	blue	GO:0120025	plasma membrane bounded cell projection	GO|GO.CC	2.45732e-05	0.0104883	100
	blue	GO:0042995	cell projection	GO|GO.CC	2.47728e-05	0.0105537	103
	blue	GO:0071840	cellular component organization or biogenesis	GO|GO.BP	2.5333e-05	0.0107521	220
	blue	GO:0031902	late endosome membrane	GO|GO.CC	2.64085e-05	0.011167	13
	brown	GO:0098686	hippocampal mossy fiber to CA3 synapse	GO|GO.CC	2.64788e-05	0.011176	7
	yellow	GO:0048729	tissue morphogenesis	GO|GO.BP	2.69826e-05	0.0113257	29
	brown	GO:0007409	axonogenesis	GO|GO.BP	2.7188e-05	0.011391	34
	brown	GO:0033036	macromolecule localization	GO|GO.BP	2.78319e-05	0.0116386	106
	yellow	GO:0048646	anatomical structure formation involved in morphogenesis	GO|GO.BP	2.79668e-05	0.011653	41
	blue	GO:0005770	late endosome	GO|GO.CC	2.84847e-05	0.0118472	19
	yellow	GO:0031091	platelet alpha granule	GO|GO.CC	2.88659e-05	0.0119838	10
	brown	GO:0043195	terminal bouton	GO|GO.CC	2.94779e-05	0.0122156	8
	yellow	GO:0009887	animal organ morphogenesis	GO|GO.BP	2.95602e-05	0.0122275	39
	yellow	GO:0062023	collagen-containing extracellular matrix	GO|GO.CC	3.11497e-05	0.0128379	22
	brown	GO:0051962	positive regulation of nervous system development	GO|GO.BP	3.20697e-05	0.0131333	35
	blue	GO:0017048	Rho GTPase binding	GO|GO.MF	3.21029e-05	0.0131333	18
	blue	GO:0030182	neuron differentiation	GO|GO.BP	3.21532e-05	0.0131333	73
	brown	GO:0061564	axon development	GO|GO.BP	3.22923e-05	0.0131665	36
	yellow	GO:0043583	ear development	GO|GO.BP	3.23924e-05	0.0131837	15
	brown	GO:0031256	leading edge membrane	GO|GO.CC	3.31073e-05	0.0134506	18
	blue	GO:0005856	cytoskeleton	GO|GO.CC	3.31721e-05	0.013453	91
	yellow	GO:0010604	positive regulation of macromolecule metabolic process	GO|GO.BP	3.39707e-05	0.013728	81
	yellow	GO:0048731	system development	GO|GO.BP	3.44529e-05	0.0138587	121
	yellow	GO:0032502	developmental process	GO|GO.BP	3.44766e-05	0.0138587	144
	yellow	GO:0007154	cell communication	GO|GO.BP	3.47257e-05	0.0139098	148
	yellow	GO:0080134	regulation of response to stress	GO|GO.BP	3.53159e-05	0.0141214	44
	brown	GO:0048278	vesicle docking	GO|GO.BP	3.58162e-05	0.0142714	9
	brown	GO:0051932	synaptic transmission, GABAergic	GO|GO.BP	3.58162e-05	0.0142714	9
	blue	GO:0007422	peripheral nervous system development	GO|GO.BP	3.59719e-05	0.0143084	12
	brown	GO:1903307	positive regulation of regulated secretory pathway	GO|GO.BP	3.61059e-05	0.0143367	10
	brown	GO:0043679	axon terminus	GO|GO.CC	3.65013e-05	0.0144434	14
	brown	GO:0010976	positive regulation of neuron projection development	GO|GO.BP	3.69575e-05	0.0145767	22
	brown	GO:0031252	cell leading edge	GO|GO.CC	3.71853e-05	0.0146378	28
	brown	GO:0005262	calcium channel activity	GO|GO.MF	3.76485e-05	0.0147946	15
	brown	GO:0017016	Ras GTPase binding	GO|GO.MF	3.80283e-05	0.0149181	32
	blue	GO:0045296	cadherin binding	GO|GO.MF	3.82127e-05	0.014939	25
	green	GO:0044445	cytosolic part	GO|GO.CC	3.90484e-05	0.0152109	10
	yellow	GO:0006953	acute-phase response	GO|GO.BP	3.92685e-05	0.0152472	6
	blue	GO:0048666	neuron development	GO|GO.BP	3.969e-05	0.0153846	64
	yellow	GO:0007165	signal transduction	GO|GO.BP	3.98835e-05	0.0154333	136
	brown	GO:1903305	regulation of regulated secretory pathway	GO|GO.BP	4.07919e-05	0.0157315	17
	brown	GO:0140029	exocytic process	GO|GO.BP	4.11146e-05	0.0158291	11
	brown	GO:0005251	delayed rectifier potassium channel activity	GO|GO.MF	4.19715e-05	0.0161046	8
	brown	GO:0050885	neuromuscular process controlling balance	GO|GO.BP	4.19715e-05	0.0161046	8
	yellow	GO:0031093	platelet alpha granule lumen	GO|GO.CC	4.27559e-05	0.0163039	8
	yellow	GO:0072376	protein activation cascade	GO|GO.BP	4.27559e-05	0.0163039	8
	yellow	GO:0007423	sensory organ development	GO|GO.BP	4.27769e-05	0.0163039	25
	brown	GO:0051020	GTPase binding	GO|GO.MF	4.28646e-05	0.01631	36
	blue	GO:0031410	cytoplasmic vesicle	GO|GO.CC	4.34234e-05	0.0164677	98
	blue	GO:0097708	intracellular vesicle	GO|GO.CC	4.34234e-05	0.0164677	98
	yellow	GO:0051173	positive regulation of nitrogen compound metabolic process	GO|GO.BP	4.35063e-05	0.0164717	78
	blue	GO:0070161	anchoring junction	GO|GO.CC	4.38177e-05	0.0165546	39
	brown	GO:0048813	dendrite morphogenesis	GO|GO.BP	4.40223e-05	0.016557	15
	yellow	GO:0001501	skeletal system development	GO|GO.BP	4.41728e-05	0.0165863	24
	green	GO:0000956	nuclear-transcribed mRNA catabolic process	GO|GO.BP	4.42498e-05	0.0165878	9
	yellow	GO:0009893	positive regulation of metabolic process	GO|GO.BP	4.5054e-05	0.0168616	86
	yellow	GO:0072359	circulatory system development	GO|GO.BP	4.57433e-05	0.0170915	41
	blue	GO:0007015	actin filament organization	GO|GO.BP	4.63756e-05	0.0172711	27
	brown	GO:0021700	developmental maturation	GO|GO.BP	4.91305e-05	0.0182375	20
	brown	GO:0051966	regulation of synaptic transmission, glutamatergic	GO|GO.BP	5.12305e-05	0.0189861	11
	yellow	GO:0010033	response to organic substance	GO|GO.BP	5.14136e-05	0.019023	85
	brown	GO:0005543	phospholipid binding	GO|GO.MF	5.44142e-05	0.0200681	26
	brown	GO:0065007	biological regulation	GO|GO.BP	5.52106e-05	0.0202309	324
	green	GO:0003735	structural constituent of ribosome	GO|GO.MF	5.53684e-05	0.020252	8
	brown	GO:0003310	pancreatic A cell differentiation	GO|GO.BP	5.57125e-05	0.020252	4
	brown	GO:0099011	neuronal dense core vesicle exocytosis	GO|GO.BP	5.57125e-05	0.020252	4
	brown	GO:0099505	regulation of presynaptic membrane potential	GO|GO.BP	5.57125e-05	0.020252	4
	brown	GO:0099525	presynaptic dense core vesicle exocytosis	GO|GO.BP	5.57125e-05	0.020252	4
	brown	GO:0021695	cerebellar cortex development	GO|GO.BP	5.85907e-05	0.0212305	8
	blue	GO:0030010	establishment of cell polarity	GO|GO.BP	5.93223e-05	0.0214615	13
	blue	GO:0043296	apical junction complex	GO|GO.CC	5.94294e-05	0.0214662	14
	brown	GO:0060284	regulation of cell development	GO|GO.BP	6.11718e-05	0.021991	49
	green	GO:0022627	cytosolic small ribosomal subunit	GO|GO.CC	6.22592e-05	0.0222765	5
	brown	GO:0021549	cerebellum development	GO|GO.BP	6.34127e-05	0.0226537	11
	blue	GO:0005912	adherens junction	GO|GO.CC	6.35903e-05	0.0226815	38
	yellow	GO:0071310	cellular response to organic substance	GO|GO.BP	6.54211e-05	0.0232981	73
	blue	GO:0031641	regulation of myelination	GO|GO.BP	7.42288e-05	0.0262705	7
	brown	GO:0031267	small GTPase binding	GO|GO.MF	7.48688e-05	0.026456	32
	yellow	GO:0009612	response to mechanical stimulus	GO|GO.BP	7.55668e-05	0.0266594	15
	blue	GO:0006629	lipid metabolic process	GO|GO.BP	7.56786e-05	0.0266594	64
	brown	GO:0099060	integral component of postsynaptic specialization membrane	GO|GO.CC	7.7997e-05	0.0272654	11
	blue	GO:0006665	sphingolipid metabolic process	GO|GO.BP	7.88159e-05	0.0275095	15
	yellow	GO:0048856	anatomical structure development	GO|GO.BP	8.04913e-05	0.0280514	136
	yellow	GO:0051241	negative regulation of multicellular organismal process	GO|GO.BP	8.15046e-05	0.0283292	43
	yellow	GO:0031325	positive regulation of cellular metabolic process	GO|GO.BP	8.16401e-05	0.0283292	80
	yellow	GO:0003170	heart valve development	GO|GO.BP	8.20742e-05	0.028386	7
	yellow	GO:0006956	complement activation	GO|GO.BP	8.20742e-05	0.028386	7
	brown	GO:0010646	regulation of cell communication	GO|GO.BP	8.32915e-05	0.0286332	129
	yellow	GO:0048568	embryonic organ development	GO|GO.BP	8.68547e-05	0.0297236	20
	yellow	GO:0042472	inner ear morphogenesis	GO|GO.BP	8.72583e-05	0.0297723	9
	yellow	GO:0071347	cellular response to interleukin-1	GO|GO.BP	8.72583e-05	0.0297723	9
	brown	GO:0030072	peptide hormone secretion	GO|GO.BP	8.86626e-05	0.0301612	19
	yellow	GO:0035988	chondrocyte proliferation	GO|GO.BP	8.96938e-05	0.0304211	4
	yellow	GO:1901201	regulation of extracellular matrix assembly	GO|GO.BP	8.96938e-05	0.0304211	4
	blue	GO:0043005	neuron projection	GO|GO.CC	9.1603e-05	0.0309765	69
	green	GO:0005198	structural molecule activity	GO|GO.MF	9.30354e-05	0.0314143	19
	brown	GO:0050789	regulation of biological process	GO|GO.BP	9.37326e-05	0.0316029	307
	brown	GO:0048814	regulation of dendrite morphogenesis	GO|GO.BP	9.53589e-05	0.0319759	11
	brown	GO:0098948	intrinsic component of postsynaptic specialization membrane	GO|GO.CC	9.53589e-05	0.0319759	11
	blue	GO:0016192	vesicle-mediated transport	GO|GO.BP	9.77005e-05	0.0326509	84
	brown	GO:0023051	regulation of signaling	GO|GO.BP	9.79967e-05	0.0326658	130
	blue	GO:0000281	mitotic cytokinesis	GO|GO.BP	9.80319e-05	0.0326658	9
	blue	GO:0061564	axon development	GO|GO.BP	9.87411e-05	0.0328541	37
	yellow	GO:0050839	cell adhesion molecule binding	GO|GO.MF	0.000103198	0.0341873	25
	blue	GO:0061024	membrane organization	GO|GO.BP	0.000104559	0.034588	40
	yellow	GO:0005924	cell-substrate adherens junction	GO|GO.CC	0.000105049	0.0346493	22
	yellow	GO:0005925	focal adhesion	GO|GO.CC	0.000105049	0.0346493	22
	yellow	GO:0051716	cellular response to stimulus	GO|GO.BP	0.000105778	0.0348395	159
	brown	GO:0021953	central nervous system neuron differentiation	GO|GO.BP	0.000106128	0.0349042	15
	blue	GO:0044425	membrane part	GO|GO.CC	0.000106814	0.0350288	230
	blue	GO:0032990	cell part morphogenesis	GO|GO.BP	0.000108352	0.035079	44
	blue	GO:0017049	GTP-Rho binding	GO|GO.MF	0.000109212	0.0351081	5
	blue	GO:0031106	septin ring organization	GO|GO.BP	0.000109212	0.0351081	5
	blue	GO:0032060	bleb assembly	GO|GO.BP	0.000109212	0.0351081	5
	blue	GO:0032185	septin cytoskeleton organization	GO|GO.BP	0.000109212	0.0351081	5
	blue	GO:0043218	compact myelin	GO|GO.CC	0.000109212	0.0351081	5
	brown	GO:0007612	learning	GO|GO.BP	0.000111213	0.0356506	14
	blue	GO:0030027	lamellipodium	GO|GO.CC	0.000111944	0.0358345	17
	yellow	GO:0035239	tube morphogenesis	GO|GO.BP	0.000112229	0.0358443	34
	yellow	GO:0030055	cell-substrate junction	GO|GO.CC	0.000112304	0.0358443	22
	yellow	GO:0035295	tube development	GO|GO.BP	0.000112446	0.0358443	39
	yellow	GO:0060441	epithelial tube branching involved in lung morphogenesis	GO|GO.BP	0.000112658	0.0358618	5
	yellow	GO:0019955	cytokine binding	GO|GO.MF	0.000119476	0.0379261	11
	brown	GO:0051050	positive regulation of transport	GO|GO.BP	0.000122406	0.0388023	47
	yellow	GO:0007275	multicellular organism development	GO|GO.BP	0.000125268	0.0395481	127
	blue	GO:0098805	whole membrane	GO|GO.CC	0.000125319	0.0395481	75
	yellow	GO:0001885	endothelial cell development	GO|GO.BP	0.0001258	0.0395481	8
	brown	GO:0007626	locomotory behavior	GO|GO.BP	0.000127542	0.0400404	16
	brown	GO:0030285	integral component of synaptic vesicle membrane	GO|GO.CC	0.000128895	0.0404094	7
	brown	GO:0006376	mRNA splice site selection	GO|GO.BP	0.000133755	0.0415844	5
	yellow	GO:0019838	growth factor binding	GO|GO.MF	0.000135064	0.0418259	12
	blue	GO:0055037	recycling endosome	GO|GO.CC	0.0001373	0.0424031	14
	yellow	GO:0070887	cellular response to chemical stimulus	GO|GO.BP	0.000138077	0.0425854	84
	yellow	GO:0005886	plasma membrane	GO|GO.CC	0.000143852	0.0443065	130
	brown	GO:0046907	intracellular transport	GO|GO.BP	0.000144332	0.0443944	67
	brown	GO:0030073	insulin secretion	GO|GO.BP	0.000145483	0.044688	17
	yellow	GO:0005912	adherens junction	GO|GO.CC	0.000148011	0.0452206	27
	brown	GO:0005509	calcium ion binding	GO|GO.MF	0.000149189	0.0455196	41
	blue	GO:0008081	phosphoric diester hydrolase activity	GO|GO.MF	0.000149918	0.04562	12
	blue	GO:0030175	filopodium	GO|GO.CC	0.000149918	0.04562	12
	blue	GO:0042578	phosphoric ester hydrolase activity	GO|GO.MF	0.000150987	0.0458301	25
	brown	GO:0051899	membrane depolarization	GO|GO.BP	0.000151612	0.0459513	12
	yellow	GO:0032268	regulation of cellular protein metabolic process	GO|GO.BP	0.000155589	0.0469073	66
	blue	GO:0050768	negative regulation of neurogenesis	GO|GO.BP	0.000158763	0.0476708	23
	brown	GO:0004862	cAMP-dependent protein kinase inhibitor activity	GO|GO.MF	0.000159377	0.0476708	4
	brown	GO:0008091	spectrin	GO|GO.CC	0.000159377	0.0476708	4
	brown	GO:0014731	spectrin-associated cytoskeleton	GO|GO.CC	0.000159377	0.0476708	4
	brown	GO:0035020	regulation of Rac protein signal transduction	GO|GO.BP	0.000159377	0.0476708	4
	brown	GO:0048788	cytoskeleton of presynaptic active zone	GO|GO.CC	0.000159377	0.0476708	4
	blue	GO:0044444	cytoplasmic part	GO|GO.CC	0.000160604	0.0479749	301
	brown	GO:0031224	intrinsic component of membrane	GO|GO.CC	0.00016365	0.0486932	176
	green	GO:0045202	synapse	GO|GO.CC	0.00016505	0.0489821	28
	blue	GO:0061640	cytoskeleton-dependent cytokinesis	GO|GO.BP	0.000167074	0.0495113	9
	blue	GO:0031344	regulation of cell projection organization	GO|GO.BP	0.000167282	0.0495113	41
	yellow	GO:0001503	ossification	GO|GO.BP	0.000167485	0.0495113	19
	brown	GO:0022037	metencephalon development	GO|GO.BP	0.000168526	0.0497545	11
	yellow	GO:0046688	response to copper ion	GO|GO.BP	0.000169365	0.0499376	5
